## Supplementary table 6 for "CCAAT-enhancer binding protein delta functions as a tumor suppressor gene in acute myeloid leukemia" (part 1 of 2)

gene	baseMean	log2FoldChange	lfcSE	stat	pvalue	padj
DPM1	553.0980496	-0.005330384	0.075793484	-0.07032774	0.943932804	0.9882694
SCYL3	255.9657444	0.302409848	0.148351781	2.038464556	0.041503496	0.394230153
C1orf112	289.4895336	-0.105258225	0.109451645	-0.961687005	0.336206852	0.777571366
FGR	19.09016793	-0.206841248	0.651274567	-0.317594543	0.750792514	0.931101928
CFH	90.66269854	-1.484320624	0.362950723	-4.089592689	4.32E-05	0.005280018
FUCA2	415.0954872	-0.03603113	0.130247821	-0.276635186	0.782060244	0.942252465
GCLC	567.5041079	0.041617859	0.088493324	0.470293764	0.638145152	0.894680806
NFYA	969.562976	-0.044346223	0.064716512	-0.685238144	0.493193658	0.841673475
STPG1	71.15993775	0.030339152	0.202506157	0.149818417	0.880907878	0.972533217
NIPAL3	188.4094437	0.234434471	0.162398415	1.4435761	0.148858252	0.629065282
LAS1L	1298.581702	-0.126202185	0.166880001	-0.756245115	0.449502248	0.828174549
ENPP4	171.8949604	0.05496572	0.25251947	0.217669234	0.827686836	0.956533335
SEMA3F	9.910096788	0.346997011	0.661028194	0.524935265	0.599628193	0.882806992
ANKIB1	495.4647753	0.05626908	0.130624935	0.430768293	0.666636857	0.903997633
CYP51A1	26.06295991	0.341242988	0.302486789	1.128125263	0.259267021	0.723283859
KRIT1	117.0161648	-0.035351178	0.167074064	-0.211589861	0.83242702	0.956722666
RAD52	159.5678557	-0.111127864	0.139532135	-0.796432046	0.425780958	0.816671987
MYH16	2.193310872	0.000655312	1.312713829	0.000499204	0.999601693	NA
BAD	28.7277105	0.419066899	0.297387052	1.409163234	0.158786907	0.639750442
LAP3	2046.332229	-0.138250952	0.141957892	-0.973887051	0.330112624	0.774497638
CD99	48.46252657	0.078770289	0.303134374	0.259852713	0.794977388	0.946624053
HS3ST1	102.2590293	-0.358424441	0.520422572	-0.688718091	0.491000689	0.841039847
AOC1	0.859157939	-0.437458206	1.709468335	-0.255903076	0.798025679	NA
HECW1	7.719049866	3.259422682	1.152055405	2.829223897	0.004666104	0.125125921
MAD1L1	56.64260883	0.59205247	0.377027502	1.570316399	0.116341521	0.574540542
LASP1	2406.508949	0.68349601	0.323507916	2.112764404	0.034620938	0.361155027
SNX11	477.8346331	0.205954329	0.191887389	1.07330831	0.283132808	0.741860385
M6PR	1806.677001	-0.073649104	0.073357979	-1.003968565	0.315393766	0.766482708
KLHL13	273.3687851	0.23043826	0.236747591	0.973349967	0.330379396	0.774497638
ICA1	426.6350187	-0.428138004	0.172880016	-2.476503721	0.013267624	0.235354361
DBNDD1	41.38582315	0.498641946	0.366751691	1.359617305	0.173951059	0.654077387
ALS2	2366.028542	0.888506449	0.676252447	1.313867997	0.18889063	0.665863642
CASP10	125.9243286	0.245100006	0.18294726	1.339730397	0.180333011	0.656361933
CFLAR	932.4486924	-0.026275816	0.163691878	-0.160519973	0.87247149	0.969642482
TFPI	42.30688589	-0.368652239	0.398781333	-0.92444708	0.355253592	0.786393151
NDUFAF7	234.0769113	-0.056938606	0.145788923	-0.390555089	0.696126128	0.914468416
RBM5	1140.108631	0.087554601	0.108142727	0.809620795	0.418158153	0.812557929
MTMR7	54.49551882	0.32026007	0.503557374	0.635995195	0.524779554	0.853917497
SLC7A2	1239.808927	-0.318070761	0.157186258	-2.023527788	0.043018762	0.398640524
ARF5	620.6863144	0.118716915	0.089020284	1.333593972	0.182336959	0.658703086
SARM1	7.095024474	0.269794095	0.878821825	0.306995215	0.758847014	0.934151519
POLDIP2	1452.116411	-0.138573605	0.135867995	-1.019913513	0.30776948	0.762569277
PLXND1	2520.355802	0.238209141	0.318432704	0.74806745	0.454419474	0.828923075
AK2	4592.803254	-0.165876947	0.09057497	-1.831377343	0.067044241	0.468171065
CD38	499.079675	-0.823447886	0.23260218	-3.540155492	0.000399891	0.026385306
FKBP4	2525.202167	-0.317518353	0.210713899	-1.506869528	0.131844104	0.601487499
KDM1A	2481.303806	0.040618218	0.090202006	0.450302825	0.652492102	0.89843169
RBM6	1281.880779	-0.095654445	0.067651383	-1.413931841	0.157381916	0.639655511
CAMKK1	250.8228266	0.221289463	0.137808583	1.605774165	0.108323539	0.559948803
RECQL	466.794953	0.091525858	0.115842127	0.790091311	0.429474444	0.817519421
VPS50	201.6126862	-0.006272193	0.129505712	-0.048431788	0.961372125	0.992462261
HSPB6	2.596783987	-0.110699212	0.876122523	-0.126351292	0.899453857	NA
ARHGAP33	228.3249007	0.166670601	0.197397608	0.844339516	0.39847971	0.805535604
NDUFAB1	774.8447701	-0.152149142	0.145558199	-1.045280464	0.295893364	0.75106054
PDK4	9.545209247	-0.395459841	0.557857172	-0.708890842	0.478392218	0.836579005
SLC22A16	347.1818444	-0.249409289	0.101756857	-2.45103177	0.014244738	0.241927329
ZMYND10	20.92242128	0.294503286	0.341433328	0.862549909	0.388384981	0.803376725
SLC25A13	473.0298751	-0.202251998	0.221826331	-0.911758297	0.361895968	0.788439927
ST7	146.511205	-0.093697099	0.154280944	-0.607314792	0.543642024	0.861368754
CDC27	1132.078114	0.067215188	0.090196403	0.745209184	0.456145272	0.829579467
HCCS	342.2334869	-0.04182529	0.102418269	-0.408377243	0.682996738	0.908842752
DVL2	983.0870788	0.160197992	0.087438633	1.832119121	0.066933675	0.468171065
UPF1	3712.144316	0.120950046	0.082851797	1.459836129	0.144335117	0.621815841
SKAP2	1256.359669	0.462729781	0.218912807	2.113762947	0.034535519	0.361155027
SLC25A5	4287.428556	-0.046236656	0.084642098	-0.546260753	0.58488671	0.87713332
MCUB	208.593347	0.614646841	0.324051206	1.896758378	0.057859835	0.44499206
POLR2J	406.34803	0.022739385	0.078738996	0.288794451	0.772738679	0.939201187
DHX33	1251.419887	-0.150223552	0.10235546	-1.467665253	0.142195174	0.61910784
THSD7A	95.23409572	-0.636891422	0.217674443	-2.925889748	0.003434726	0.104287654
LIG3	760.5266779	0.088612425	0.082133254	1.078886091	0.28063851	0.740629518
RPAP3	452.7923975	-0.037856401	0.088679647	-0.426889394	0.669459891	0.905745563
ACSM3	434.1686955	-1.482252357	0.189737588	-7.812117626	5.62E-15	1.42E-11
REXO5	272.2968472	-0.016662632	0.113898248	-0.146294019	0.883689287	0.973538619
CIAPIN1	801.7136189	-0.173917632	0.137264289	-1.267027525	0.205145448	0.679180926
SPPL2B	990.380407	-0.213287295	0.113678805	-1.876227456	0.060624054	0.453287978
FAM214B	137.960067	1.19510298	0.494857233	2.415045997	0.015733223	0.254643188
COPZ2	50.59435869	-0.084589207	0.269171654	-0.314257483	0.753325487	0.932075509
PRKAR2B	113.4459026	-1.261806466	0.287816136	-4.384071322	1.16E-05	0.001982936
MSL3	484.28828	0.088949208	0.120066517	0.74083275	0.458794855	0.831980952
CREBBP	2531.870788	0.099447867	0.074341568	1.337715487	0.180989201	0.657278854
TSPOAP1	2827.993742	-0.487118235	0.355756096	-1.369247752	0.170921844	0.652465825
MPO	174.6429246	-0.274613073	0.192573541	-1.426016636	0.15386354	0.637284443
GCFC2	272.3195946	-0.205424454	0.159117257	-1.291025616	0.196694795	0.673570978
WDR54	224.2351681	-0.091274618	0.113107875	-0.806969612	0.419683991	0.813259376
CROT	46.90545634	-0.105898577	0.226447731	-0.467651308	0.640033967	0.894680806
ABCB4	36.4704615	-1.681209488	0.738198356	-2.277449514	0.022759396	0.304926245
KMT2E	996.328392	0.132688646	0.127640112	1.039552882	0.298547677	0.752962403
RHBDD2	369.6490597	-0.043094533	0.157231411	-0.274083481	0.784020468	0.942630012
SOX8	0.491883694	-1.267613738	3.485475711	-0.363684571	0.716093566	NA
IBTK	1008.549385	0.209130169	0.082977831	2.520313741	0.011725027	0.21908847
ZNF195	547.5202801	-0.027630294	0.097125354	-0.284480757	0.776041979	0.939889468
MYCBP2	2762.955188	-0.311840753	0.095409495	-3.268445695	0.001081399	0.053195715
FBXL3	379.3507247	0.028361029	0.104652581	0.271001715	0.786389713	0.943281529
ITGAL	4677.75606	0.278469507	0.144672216	1.924830597	0.054250555	0.434512322
PDK2	177.3203001	0.300127955	0.152599835	1.966764604	0.049210355	0.418742717
ZFX	481.3326711	0.033149996	0.083921296	0.39501292	0.692833353	0.912727494
LAMP2	2296.421087	0.084603994	0.14814569	0.571086436	0.567941052	0.870559085
ITGA2B	354.0885478	0.380219501	0.312686094	1.215978289	0.223993193	0.69696197
GDE1	377.4896177	-0.13576337	0.109556723	-1.239206198	0.215269146	0.690414007
REX1BD	883.790978	-0.11332007	0.138920184	-0.815720697	0.414659899	0.810855979
CRLF1	4.056680758	0.288979191	0.749958879	0.385326715	0.699995371	NA
OSBPL7	203.8079378	-0.078259073	0.12724129	-0.615044638	0.538525242	0.859272633
YBX2	6.659185445	0.331954281	0.623601072	0.532318329	0.59450554	0.880484206
MAP3K14	87.77464404	0.072903054	0.226480296	0.321895788	0.747531644	0.930516802
AP2B1	2451.092535	0.082254238	0.058262666	1.411782943	0.158013882	0.639655511
ZNF263	696.7685398	-0.100025185	0.094099158	-1.062976406	0.287792651	0.744653082
SPATA20	515.0514103	-0.001783339	0.115590641	-0.015428053	0.987690683	0.995702301
CACNA1G	3.919917879	-0.054587757	0.912583863	-0.059816702	0.952301623	NA
TNFRSF12A	159.4191138	0.020943756	0.341187609	0.061384868	0.951052703	0.990949695
RALA	657.8979846	0.159685792	0.072779115	2.194115597	0.0282271	0.331933178
BAIAP2L1	7.46754772	0.113877302	0.51150155	0.222633347	0.823820881	0.955436464
KDM7A	147.3699797	0.466191546	0.427274358	1.091082433	0.275236612	0.736857451
ETV1	14.76743091	1.991620495	0.684853559	2.908096876	0.003636357	0.107692801
AGK	156.0263991	0.379479197	0.197080672	1.92550184	0.054166606	0.434512322
ALDH3B1	1103.482401	0.243842075	0.21709485	1.123205249	0.261350334	0.72475323
PHTF2	500.35434	0.093743655	0.144260223	0.649823308	0.515806361	0.851336011
FARP2	820.9355106	-0.063105831	0.172887657	-0.365010621	0.715103478	0.921323142
USH1C	1.59804312	-2.41811952	1.523581096	-1.587128854	0.112483464	NA
GGCT	147.3955697	-0.097960837	0.201048093	-0.487250765	0.626080634	0.89026257
DBF4	738.6033396	-0.25327445	0.137721696	-1.839030862	0.065910647	0.466543798
TBXA2R	40.06283402	1.951756979	0.924793073	2.11047967	0.03481706	0.361155027
IFRD1	68.05550429	-0.28889465	0.199091932	-1.451061563	0.146762718	0.62548578
COX10	468.6304427	0.008335158	0.096401915	0.086462573	0.931098707	0.985614836
GTF2IRD1	3.709440296	0.889997705	1.610492903	0.552624419	0.580520617	NA
PAF1	583.6110284	0.013936083	0.098931603	0.140865832	0.887975935	0.974334399
VPS41	787.6767081	0.238668928	0.162667111	1.467223007	0.1423154	0.619247739
ARHGAP44	107.3179634	0.404974579	0.422013383	0.959624969	0.337243998	0.778425322
ELAC2	1673.543465	-0.131171931	0.139995623	-0.936971658	0.348773137	0.783782527
SCIN	65.69955315	2.888791999	1.260638358	2.291531097	NA	NA
ARSD	129.6265744	0.848545773	0.300107495	2.827472778	0.0046917	0.125147805
PNPLA4	102.1187364	-0.614157489	1.123106551	-0.546838132	0.584489943	0.876968204
MYH13	5.431955334	2.973587668	1.41437666	2.102401539	0.035518116	NA
ADIPOR2	1970.116017	-0.069732817	0.078609403	-0.887079843	0.375035916	0.795042557
CDKL3	6.103543264	-0.035752172	0.651491949	-0.054877382	0.956236151	0.991621923
UPP2	0.742088752	0.04508494	1.775212509	0.025396925	0.979738363	NA
PRSS21	515.415644	-0.226005143	0.157628176	-1.433786453	0.151633212	0.634510087
MARK4	564.1474506	0.248002203	0.183094803	1.354501597	0.175576404	0.654077387
CCDC124	1439.145561	-0.196783615	0.166301114	-1.183297033	0.236691448	0.706344718
CEACAM21	16.93816613	0.131697845	0.394020025	0.334241503	0.738197328	0.928790283
PAFAH1B1	1703.838286	0.054550535	0.053277396	1.023896407	0.305884207	0.761074448
NOS2	210.3838129	-0.710543551	0.503316682	-1.41172263	0.158031647	0.639655511
KIAA0100	3347.383095	-0.110117726	0.158752677	-0.693643268	0.487905952	0.840615173
GAS7	1379.66961	0.459637723	0.348173598	1.32013951	0.186788444	0.664737417
TRAPPC6A	313.5973115	-0.024330397	0.126366308	-0.192538642	0.847320302	0.961358887
MATK	2029.92683	-0.092240165	0.174128727	-0.529723994	0.596303309	0.880938014
CD79B	1.994542224	3.648672195	1.363575519	2.675812336	0.007454837	NA
SCN4A	3.13016468	0.384410917	1.069946269	0.35928058	0.7193852	NA
ST7L	161.7843801	-0.294462886	0.163906824	-1.796526092	0.072410887	0.479152361
RPUSD1	946.7763987	-0.245054915	0.147350821	-1.663071258	0.096298173	0.535221428
RHBDF1	12.09496601	1.111322874	0.54192146	2.05070837	0.040295355	0.386646567
LUC7L	651.2126331	-0.035840328	0.075111321	-0.477162796	0.633246201	0.892595468
CACNA2D2	4.300917032	0.607302983	0.799838066	0.759282421	0.447683631	NA
BAIAP3	6.754175366	1.563492091	1.023922989	1.526962582	0.126770316	0.592076776
TSR3	467.0574965	-0.072534281	0.111885077	-0.648292719	0.516795643	0.851513581
PIGQ	282.3432827	-0.112756064	0.156845956	-0.718896856	0.472204474	0.835893878
CRAMP1	390.8261658	0.007857557	0.08228831	0.095488127	0.923927121	0.983632299
TEAD3	7.883892717	1.333675332	0.859246527	1.552145152	0.120627496	0.583533588
DNAJC11	870.95462	-0.134491927	0.179886094	-0.747650497	0.454670997	0.82906731
MYLIP	1112.358852	0.480858656	0.204262516	2.354120891	0.018566572	0.275681627
NOX1	4.426759209	-0.30563988	0.756787689	-0.403864763	0.68631217	NA
E2F2	375.8467787	-0.302721436	0.199495975	-1.517431294	0.129157828	0.596677942
PSMB1	1624.313135	-0.062963346	0.063346651	-0.993949088	0.320247654	0.769390484
SYN1	0.510579176	2.491656585	3.442295317	0.7238358	0.469166548	NA
JARID2	3000.872471	-0.007361785	0.127584689	-0.057701166	0.953986665	0.9914724
CDKL5	49.01458651	0.013803235	0.252537845	0.054658084	0.956410864	0.991621923
CDK11A	3.455042961	-0.405754311	0.838388519	-0.483969308	0.628407651	NA
NADK	1405.566835	-0.37086791	0.319992171	-1.158990572	0.246460028	0.714005295
DLEC1	3.827595942	0.882078076	0.7388517	1.193849965	0.232536663	NA
CYTH3	655.0842673	-0.059588982	0.084177262	-0.707898792	0.47900811	0.837180264
ADAM22	150.2931916	-1.600131462	0.234783291	-6.815354938	9.40E-12	1.78E-08
SYPL1	1159.301721	-0.261214978	0.119120553	-2.192862361	0.028317297	0.332585559
CYB561	215.4270234	-0.172360847	0.169032279	-1.019691911	0.307874599	0.762638488
SPAG9	843.1398677	0.003101956	0.098154243	0.031602873	0.974788752	0.993853368
CELSR3	58.38140246	-0.225349822	0.31359684	-0.718597234	0.472389118	0.835893878
AASS	95.45320989	-0.212657184	0.723078981	-0.294099524	0.768681855	0.937237269
PLEKHG6	6.854965507	-0.765471537	0.643090423	-1.190301566	0.233927886	0.704303896
SS18L2	261.535649	-0.004397406	0.11766182	-0.037373264	0.97018739	0.993471552
MPND	120.9191864	0.082281076	0.184010474	0.447154308	0.654763649	0.899452926
MGST1	1338.101368	-0.60579381	0.145785769	-4.155370001	3.25E-05	0.004205523
CRY1	353.7632813	-0.432328011	0.228174433	-1.894725916	0.058128722	0.446234036
PGLYRP1	1.355207636	-0.235600707	1.247853571	-0.18880477	0.850245833	NA
NFIX	1470.691873	-0.222340063	0.251692997	-0.883378026	0.377032059	0.796551446
ST3GAL1	1946.186183	0.290730928	0.167780026	1.73281013	0.083129422	0.506860375
MMP25	181.0115605	-0.06738981	0.215809402	-0.312265401	0.754838832	0.932419253
IL32	7.937450483	0.280902129	0.705745269	0.398021979	0.690613985	0.911454049
PKD1	1448.141758	0.129654612	0.130895872	0.990517199	0.321921387	0.769390484
MAPK8IP2	10.46383039	0.115137351	0.493667855	0.233228373	0.815584075	0.952363338
MED24	1084.973295	0.038452676	0.07578385	0.50739935	0.611874642	0.885774499
RHOBTB2	366.2847726	0.005900113	0.117058992	0.0504029	0.959801326	0.992264569
HEATR5B	676.282033	0.250512704	0.123472292	2.028898132	0.042468667	0.396208605
SEC62	1275.931569	0.245516465	0.159115311	1.543009677	0.122828428	0.587029665
RPS20	6687.104675	-0.020660262	0.069699717	-0.296418169	0.766910752	0.93652493
CSDE1	7982.662676	0.097617998	0.058880115	1.657911134	0.097335404	0.538176043
UBE3C	1862.771794	-0.141802894	0.086556166	-1.638276041	0.101364123	0.54646709
REV3L	693.6363875	-0.235603001	0.13784767	-1.709154762	0.087422286	0.516494197
MASP2	24.10145197	0.142601626	0.365406632	0.390254618	0.696348277	0.914468416
FAM76A	77.84983448	0.094435921	0.17435582	0.54162758	0.588075088	0.878247003
TRAF3IP3	695.7974717	0.339973957	0.125246065	2.714448206	0.006638628	0.153534366
POMT2	250.6324883	-0.16633989	0.135955671	-1.223486223	0.221146105	0.6954306
VTA1	804.4482567	0.027035539	0.076430712	0.353726115	0.72354415	0.925182864
MLXIPL	1.44493194	3.992854865	3.409980389	1.170931914	0.241626146	NA
BAZ1B	2620.918816	-0.022468314	0.085457391	-0.262918326	0.792613531	0.945358389
RANBP9	692.1935476	0.313827935	0.193230466	1.624112087	0.104351889	0.551725007
ETV7	3.631526444	-0.452538951	0.944918116	-0.478918695	0.631996471	NA
SPRTN	326.9318258	-0.219273214	0.122763881	-1.786137839	0.074076943	0.484184539
METTL13	1497.272269	-0.060050086	0.08183675	-0.733778962	0.463083465	0.834172472
DYRK4	103.4208488	0.114520483	0.166195521	0.689070816	0.490778705	0.841039847
ZNF207	2695.026698	-0.066516884	0.062608171	-1.06243135	0.288039908	0.744653082
UQCRC1	3069.038853	-0.03329472	0.079040166	-0.421237984	0.67358131	0.906473944
STARD3NL	558.7115865	0.22143055	0.162631751	1.361545637	0.173341322	0.654077387
CD9	5.069262615	0.361414261	0.719819119	0.502090389	0.61560394	NA
NCAPD2	4428.160334	0.04148137	0.084313544	0.491989398	0.622726838	0.888802105
IFFO1	619.0898226	-0.166781922	0.070504534	-2.365548907	0.018003365	0.273042029
GIPR	6.153386098	1.345391966	0.660855383	2.035834164	0.041767011	0.394408036
PHF7	457.2004414	-0.21416484	0.119299219	-1.795190629	0.072623333	0.479350202
SEMA3G	175.7519804	-0.384470122	0.382402479	-1.005406983	0.314700919	0.766240237
NISCH	1446.284264	0.077216872	0.19182796	0.402531896	0.68729262	0.910566537
STAB1	20.06853049	2.911081667	1.049575815	2.773579217	0.005544334	0.136240742
FUZ	91.34036874	0.122778115	0.258512028	0.474941594	0.634828604	0.893726833
IDS	88.90416682	0.143113899	0.261599999	0.547071482	0.584329623	0.876968204
ZNF200	269.832307	0.050979793	0.095808175	0.532102747	0.594654835	0.88053317
CD4	48.2007725	2.74187856	0.666290032	4.1151427	3.87E-05	0.00480535
LRRC23	78.27243381	0.385464574	0.307860574	1.252075148	0.210542483	0.685663443
BTK	1493.857133	0.091833906	0.082103012	1.11852055	0.263344735	0.726535028
HFE	7.656744189	2.064113026	0.918291841	2.247774547	0.02459057	0.315719179
SCMH1	722.0703817	-0.112954791	0.100647805	-1.122277734	0.26174437	0.725386675
FYN	39.61116446	-0.485744892	0.572000419	-0.849203735	0.395767935	0.805426884
HIVEP2	204.5079307	-1.233980166	0.539243515	-2.288354208	0.022116902	0.300038092
FMO1	1.454998025	-0.555578669	1.894856856	-0.293203504	0.769366606	NA
ELOA	727.4595574	-0.056883907	0.085871183	-0.662433019	0.507693749	0.847613157
LYPLA2	760.3472072	-0.055352003	0.072954707	-0.758717365	0.448021647	0.82775735
CLCN6	408.0763531	0.360330842	0.20137321	1.789368315	0.073555519	0.482650352
MRC2	539.7316921	0.306960677	0.462365805	0.663891389	0.506759828	0.847613157
TSPAN9	83.4544948	0.0315381	0.235139832	0.134124871	0.893303833	0.976241851
BTBD7	188.6641734	0.08759289	0.123230329	0.710806267	0.477204296	0.836216495
APBA3	339.2242553	0.068173872	0.11054661	0.616697988	0.537433948	0.859272633
MKS1	191.7731329	0.037062189	0.144897164	0.255782708	0.798118627	0.947449292
ABHD5	164.0414618	-0.290683613	0.143623703	-2.023925073	0.042977862	0.398505253
AKAP8L	552.9322182	0.090291491	0.110837973	0.81462596	0.415286446	0.811303469
MBTD1	1298.635291	0.280086811	0.135447731	2.06785901	0.038653283	0.380036268
UTP18	1147.829196	-0.155864341	0.113308365	-1.375576655	0.168952738	0.651018042
RNF216	1727.777451	0.018232219	0.072685753	0.250836213	0.801940743	0.94838203
TTC19	736.1945996	0.029756245	0.089879295	0.33106896	0.740592397	0.928790283
PTBP1	10667.70512	0.033299769	0.041327136	0.805760387	0.420381023	0.813757174
DPF1	1.231294775	-1.179376077	1.626077372	-0.725289028	0.468274735	NA
SYT7	4.840355582	1.184310884	0.808308981	1.465171007	0.142874268	NA
LARS2	432.2398425	-0.117122797	0.160559848	-0.729465044	0.465717243	0.834885004
PIK3C2A	266.2279035	0.151482949	0.170064819	0.890736545	0.373070525	0.794419297
PLAUR	349.1491083	1.604687683	0.908116865	1.767049753	NA	NA
ANLN	1050.05254	0.004669736	0.144281363	0.03236548	0.974180591	0.993853368
WIZ	1540.407185	-0.046943656	0.087139868	-0.538716173	0.590082712	0.878634139
RABGAP1	311.5823283	0.257302851	0.151825445	1.694728128	0.090127007	0.521786124
QPCTL	229.4428037	0.035875281	0.128180129	0.279881766	0.779568217	0.9414636
PPP5C	1167.103873	-0.228817102	0.167801136	-1.363620692	0.172686976	0.654077387
CEP68	587.596411	0.481380998	0.233235515	2.063926661	0.03902467	0.382694358
MAP4K3	152.4636512	0.312276705	0.194174211	1.608229558	0.107784912	0.55888063
ZBTB32	9.546524035	-0.235507776	0.476143235	-0.494615399	0.620871631	0.88812106
TYROBP	169.3079018	2.190541256	0.530416979	4.129847541	3.63E-05	0.004583226
LDAF1	126.9887769	0.090768393	0.272199266	0.333463034	0.738784789	0.928790283
BRCA1	1023.579245	-0.091787059	0.12985004	-0.706869703	0.479647453	0.837490017
ERCC1	744.6199205	0.098487171	0.090764556	1.085084041	0.277884435	0.738636328
CD22	2.854710486	3.387578089	2.066107187	1.639594552	0.101089497	NA
SEMA3B	20.09765955	0.887615253	0.467817187	1.897354945	0.057781108	0.44499206
MBTPS2	323.2698875	0.063436348	0.126703789	0.500666544	0.616605822	0.8873956
PRICKLE3	121.7493179	-0.088086932	0.145999308	-0.603338014	0.546283849	0.862161104
EXTL3	1047.582493	-0.109551023	0.106410597	-1.029512347	0.303238981	0.758999579
ELOVL5	1338.472269	-0.015443459	0.070107756	-0.220281743	0.825651738	0.95586838
ALOX5	21.76263231	1.050949354	0.885824587	1.186407975	0.235461224	0.705028208
KDM5D	1635.512204	-0.102821333	0.082861487	-1.240882062	0.21464932	0.690171147
CALCOCO1	451.8909943	0.181611113	0.133583537	1.359532147	0.173978023	0.654077387
UBR7	161.0663642	0.125149544	0.134514656	0.930378502	0.352175145	0.785664167
MAP4K5	332.431486	-0.059612927	0.087987005	-0.677519673	0.498076292	0.843545037
EHD3	46.38865641	-0.480030147	0.651346146	-0.736981635	0.461133518	0.833362341
PSMC4	1166.076373	-0.005871219	0.131825855	-0.044537688	0.964475811	0.993009619
MAN2B2	753.6392045	0.023463458	0.120051831	0.195444396	0.845045064	0.960877267
SLC25A39	1530.8111	-0.131382462	0.185651481	-0.707683352	0.479141918	0.837310173
MVP	73.42790048	1.698172827	0.285802744	5.941765298	2.82E-09	1.78E-06
NUB1	727.8866672	0.339863524	0.148834281	2.283502977	0.022400758	0.301951851
PGM3	185.9208769	0.180380704	0.146860252	1.228247269	0.219354159	0.694262558
RWDD2A	52.1896975	0.307547037	0.251713311	1.221814753	0.221777688	0.696158847
CLK1	676.1600899	0.048227702	0.126087458	0.382494043	0.702094946	0.916698998
POLR3B	255.9451582	-0.150872869	0.180326892	-0.836663172	0.402781925	0.807018503
ANGEL1	334.6536753	-0.257957646	0.180142851	-1.431961609	0.152154809	0.635243182
RNF14	360.3790737	0.010568255	0.092034548	0.114829215	0.908580492	0.979337111
DNASE1L1	45.47767365	0.315396392	0.257596054	1.224383632	0.220807541	0.6954306
DDX11	804.0604172	-0.12388754	0.175511585	-0.705865313	0.480271901	0.837698828
HEBP1	369.0631385	0.223232536	0.188567495	1.183833598	0.23647894	0.706344718
MAMLD1	2.364434083	4.704232531	3.399646858	1.383741526	0.166437613	NA
TACC3	2683.629532	-0.036505552	0.103045534	-0.354266218	0.723139382	0.924971277
UFL1	498.6362928	0.319152645	0.174308498	1.830964346	0.067105865	0.468171065
POLA2	118.9333248	-0.289017924	0.194311834	-1.487392293	0.136911231	0.609812812
ZC3H3	545.1416982	-0.048630095	0.090506389	-0.537311187	0.591052679	0.878634139
CAPN1	2723.481001	0.410010855	0.242138396	1.693291365	0.090400021	0.522767449
ACP3	33.42750016	1.004916602	0.446655999	2.249867022	0.024457388	0.315633632
MDH1	2291.641785	0.152127905	0.130791603	1.163132044	0.244775933	0.713056761
SLC30A9	876.4356993	0.158006075	0.065706328	2.404731487	0.016184352	0.258133863
MTMR11	232.3154302	1.721231949	0.802468193	2.144922334	0.031959057	0.349956359
COX15	465.7316535	0.14996123	0.089149186	1.68213797	0.092542089	0.52701439
CCDC88C	1515.875101	0.082481402	0.074013147	1.11441554	0.26510096	0.727680549
YAF2	175.0307489	-0.065437466	0.168893425	-0.387448276	0.69842437	0.915699864
ZMYND11	1032.771429	0.073585952	0.061979691	1.187259109	0.235125432	0.705028208
WAS	1475.899164	0.507469941	0.155400956	3.265552243	0.001092509	0.053568273
DPEP1	1351.288276	0.529558504	0.377054539	1.404461288	0.160181532	0.640347362
BID	1382.944214	0.082091442	0.078450196	1.046414745	0.295369588	0.750469108
MATR3	27.87796001	0.110657899	0.319769369	0.346055346	0.729301121	0.927917475
XYLT2	470.7143446	-0.202813413	0.104077232	-1.948681845	0.051333431	0.426867627
RGPD5	6.873101088	0.195650382	0.634353855	0.308424677	0.757759207	0.933993982
NUDCD3	954.520481	0.002250743	0.106042641	0.021224888	0.983066261	0.994724464
GLT8D1	578.0077114	-0.284271177	0.085944004	-3.307632448	0.000940882	0.048652916
ATP2C1	945.087377	0.042483702	0.079656447	0.533336647	0.593800564	0.879710647
IGF1	2.268016957	3.041459479	1.465639442	2.075175784	0.037970246	NA
SLC38A5	1100.814096	-0.195535393	0.310841511	-0.629051737	0.529315186	0.854810633
RALBP1	1792.926039	-0.089842088	0.112829926	-0.796261163	0.425880254	0.816671987
RUFY3	124.4937352	-0.053708083	0.216755157	-0.247782261	0.804302881	0.949356667
CNTN1	1.022136312	2.575402734	2.466105974	1.044319572	0.296337561	NA
SLC11A1	13.27615693	0.811309689	0.544400199	1.490281765	0.136150165	0.60886698
AGPS	1349.659262	-0.056609109	0.063945937	-0.885265144	0.376013644	0.796001499
STEEP1	296.9249042	0.133226481	0.088845794	1.499524914	0.13373751	0.604053583
TTC27	425.6387779	0.061930787	0.121930491	0.507918784	0.611510301	0.885774499
ZNF582	39.33317404	0.157036548	0.266370765	0.589541229	0.555498263	0.8667718
VSIG2	25.21279561	0.270923149	0.403885792	0.670791482	0.502353375	0.846416922
PHLDB1	12.31294958	1.51246782	0.538498527	2.808675872	0.00497457	0.129734346
MARCO	25.38712883	1.348750096	0.991465309	1.360360351	NA	NA
PRDM11	150.917384	0.490776403	0.219206275	2.23887936	0.025163767	0.31674562
CD74	17523.316	0.467977706	0.13912901	3.363624204	0.000769262	0.042692639
HGF	2420.190506	-1.014716183	0.247991894	-4.091731245	4.28E-05	0.005274084
ZRANB1	199.3417275	0.068201782	0.115124388	0.59241819	0.553570589	0.866531251
NCDN	507.5673447	-0.211820568	0.151014056	-1.402654652	0.160719846	0.640975622
ADGRA2	4272.888371	-0.317529064	0.082987922	-3.826208128	0.000130132	0.011806192
ZFP64	367.2517859	-0.075114238	0.201756265	-0.372301888	0.709668093	0.91988625
MNAT1	138.7954798	0.224711365	0.299190678	0.751064058	0.452614105	0.828666389
SAMD4A	0.647651304	2.833429601	3.223563874	0.878974238	0.379415244	NA
RUNX3	1586.763374	0.227766156	0.119617232	1.904124956	0.056893912	0.442277919
MRE11	864.2753	-0.072951885	0.084821422	-0.860064395	0.389753547	0.803767434
SERPINB1	4448.279532	-0.418070756	0.136955069	-3.0526125	0.002268587	0.080744062
SPAST	498.9332121	0.092213566	0.108988215	0.846087494	0.397503937	0.805535604
NRXN3	4.031116385	3.947231157	1.901888554	2.075427158	0.037946963	NA
OSBPL5	299.5653387	0.279337549	0.3724005	0.750099823	0.453194586	0.82866898
AQR	956.3847002	-0.001464037	0.080361853	-0.018218063	0.985464893	0.995053555
CPS1	1.368832616	-0.261634057	1.250787102	-0.209175532	0.834311213	NA
FHL1	566.7911666	0.18833088	0.15384692	1.224144622	0.220897676	0.6954306
RTF2	885.1243877	0.096054332	0.108844345	0.882492632	0.377510462	0.796631702
NLRP2	2.118542526	-2.201528455	1.322486737	-1.664688494	0.09597492	NA
SLC45A4	560.6030115	0.221412164	0.160822772	1.376746347	0.168590684	0.650565141
RNF10	1196.579135	0.036800008	0.072038861	0.510835511	0.609466241	0.885737329
ZNF839	153.035002	-0.149051768	0.126442192	-1.178813542	0.238472431	0.708728089
ZDHHC6	865.4189453	-0.136867002	0.067872581	-2.016528622	0.043744728	0.400549432
GRAMD1B	280.3398044	0.25331158	0.217496469	1.164669848	0.244152659	0.712871093
RNH1	3689.986738	0.210782235	0.140589583	1.49927349	0.133802697	0.604053583
NDUFS1	2138.52608	-0.002985351	0.132234758	-0.022576142	0.981988375	0.994532123
RB1CC1	1229.826144	0.10666424	0.14148418	0.753895168	0.450912172	0.828666389
ERP44	905.1638058	0.101518057	0.102377066	0.991609359	0.321388122	0.769390484
ALAS1	927.141544	0.164838596	0.185117159	0.890455519	0.373221342	0.794419297
BIRC3	6.243782669	0.246760027	0.623063088	0.396043405	0.692073008	0.912357036
AKAP11	886.0831156	0.178209682	0.120340381	1.480880153	0.138638513	0.614450874
GLRX2	348.7940802	-0.143389629	0.16186053	-0.885883849	0.37568012	0.795673547
SNAPC1	57.73247799	0.367424522	0.199187041	1.844620615	0.065092746	0.465735888
DERA	275.4256896	0.034260432	0.147786573	0.231823715	0.816674937	0.95293181
STRAP	1314.903307	-0.064309991	0.106854702	-0.601845213	0.547277176	0.862584319
ABCC2	14.79402574	0.339220556	0.386670806	0.877285149	0.380331777	0.798154087
DEF6	699.0024837	0.81675545	0.358045339	2.281150909	0.022539519	0.302744898
PLEKHO1	949.6497104	0.465389734	0.829628111	0.560961867	0.574823533	0.874358986
GCLM	371.9883946	-0.193981713	0.194998881	-0.994783724	0.319841464	0.769390484
UBR2	770.9663717	0.219204357	0.121800532	1.799699508	0.071908099	0.47853449
EHD2	2.348268005	3.889332553	2.401128479	1.619793604	0.105276621	NA
DEPDC1	396.0461535	0.056171676	0.107077992	0.524586561	0.599870631	0.882906541
CCDC28A	206.1242477	0.455112621	0.253808778	1.793131915	0.072951834	0.480076469
RRAGD	698.1280909	0.033230896	0.098880072	0.336072734	0.736816019	0.928790283
HSF2	318.2140515	-0.084672216	0.119302178	-0.709729009	0.4778722	0.836347551
PHF20	783.219413	0.000672274	0.108851451	0.006176067	0.995072243	0.997706277
HSD17B6	10.32711345	-0.256485134	0.53618741	-0.478349788	0.632401266	0.892450811
NR1H3	53.17783365	0.34477452	0.218087698	1.580898525	0.113901242	0.570218501
TYMP	130.8362017	0.347542071	0.181531935	1.914495487	0.055556875	0.438864556
NCAPH2	709.1224415	-0.071437483	0.099301057	-0.719403053	0.471892616	0.835893878
TOMM34	744.9956683	-0.077442619	0.208954306	-0.370619877	0.710920675	0.920241958
SEC63	2256.745575	-0.019766409	0.05430633	-0.363979835	0.715873068	0.921490439
KPNA6	1025.700955	0.085558129	0.07372041	1.16057587	0.245814423	0.714005295
VIM	1336.184213	0.797507018	0.371037728	2.149396028	0.03160302	0.348230805
RTEL1-TNFRSF6B	25.41476634	-0.096393532	0.405249929	-0.237861935	0.81198818	0.951230166
FAS	50.93477952	-0.442546471	0.414563775	-1.067499136	0.285746504	0.742743385
RNASET2	957.209523	0.229575904	0.123871795	1.85333476	0.063834392	0.462753527
CD44	8383.50661	0.025833191	0.117206873	0.220406789	0.825554359	0.95586838
KCNG1	226.6004571	-0.424962827	1.24168697	-0.342246345	0.732165511	0.928334637
AGPAT4	89.45661434	0.274562563	0.297542861	0.922766428	0.35612894	0.786393151
SLAMF7	16.89893959	3.404294092	1.408356399	2.417210653	0.015639963	0.253705652
BTN3A1	270.7332182	0.774924776	0.345271854	2.244390232	0.024807304	0.315755024
MIPEP	327.8639969	-0.04351282	0.137861612	-0.315626805	0.75228579	0.931690165
PRKCH	137.8427704	0.342453209	0.265537807	1.289658948	0.197169099	0.673827387
INSRR	1.115549549	-0.266718357	1.424593518	-0.187224183	0.851484865	NA
IFNGR1	1485.3231	0.61716324	0.279512776	2.207996534	0.027244515	0.328125313
B4GALT7	222.3656752	-0.194209846	0.115497157	-1.681511921	0.092663523	0.527402343
SH2D2A	83.63724054	-0.060237164	0.300963843	-0.200147511	0.841365217	0.959404452
VRK2	241.694393	0.117619757	0.13014888	0.903732383	0.366137324	0.791573429
TNFRSF1B	1780.457486	0.383031498	0.263126642	1.455692572	0.145477624	0.623265582
VEZT	437.0740942	0.303954311	0.154896786	1.962302238	0.049727307	0.420199902
POU2F2	1003.634057	0.516248945	0.22806121	2.263642047	0.02359614	0.310741538
BRD9	884.9264146	0.092506709	0.078124436	1.184094417	0.23637569	0.70623705
SNX1	1720.749348	0.030276938	0.060634145	0.49933809	0.617541226	0.8873956
TBPL1	111.3979796	0.063772087	0.153668928	0.414996631	0.678144369	0.907670327
ARNTL2	395.7636181	-0.228265771	0.150853845	-1.513158453	0.130239415	0.598536537
BCLAF1	3360.39529	0.01507389	0.0501315	0.300686993	0.763653188	0.935438454
SLC39A9	1396.740753	-0.016540756	0.076159912	-0.217184547	0.828064527	0.95668794
TFB1M	162.2854061	-0.047513615	0.240231945	-0.197782249	0.843215435	0.960351579
RABEP1	1264.01957	-0.003695095	0.080194052	-0.046076925	0.963248937	0.993009619
HMGB3	1091.73663	0.125330639	0.119677361	1.047237653	0.294989983	0.749898194
NUP160	1782.963345	0.061055906	0.083478233	0.731399117	0.464535405	0.834695268
BAK1	215.7604164	-0.002207275	0.118998687	-0.018548735	0.985201099	0.995053555
IKZF2	167.9240489	0.22431705	0.214179736	1.047330873	0.294947002	0.749898194
GRN	1861.789695	0.001487752	0.144675239	0.010283392	0.991795185	0.996464777
FAM13B	573.7781122	0.271523146	0.222932589	1.217960762	0.223238884	0.696772432
ARHGAP31	389.690655	-0.109170468	0.15795446	-0.691151538	0.489470315	0.841039847
CENPQ	147.2357895	0.192623054	0.140235582	1.373567617	0.169575956	0.651622017
SARS1	1089.663746	0.222614265	0.101842439	2.185869341	0.028825166	0.335342835
RANBP3	1354.492682	-0.09326007	0.076037495	-1.226501091	0.220010165	0.694887224
ARID4A	520.232998	0.242389353	0.154247123	1.571435162	0.116081604	0.574120864
EIPR1	582.8479697	0.116353841	0.096263299	1.208704068	0.226776558	0.700202086
PNPLA6	1265.736513	0.359700836	0.198292302	1.813992936	0.069678813	0.472427946
IFT88	138.7656853	0.190202956	0.157670264	1.206333718	0.227688841	0.700784473
ALG1	352.6317542	-0.199347543	0.212505217	-0.938083056	0.348201728	0.783719514
ZCCHC8	403.3940247	-0.053500521	0.08775703	-0.609643703	0.542097854	0.860702387
ABCF2	342.3238246	-0.606787019	0.182936703	-3.316923328	0.000910146	0.047437215
CHPF2	950.0043482	-0.059932277	0.096544677	-0.620772465	0.534749342	0.858254874
LRRC7	12.65552001	-0.167935253	0.473096485	-0.35497041	0.722611759	0.924774591
FUT8	135.0465542	-0.376795083	0.191324083	-1.969407497	0.048906316	0.418486851
UBA6	677.2858493	0.100539154	0.122487203	0.820813537	0.411752487	0.809549461
GAB2	358.3007741	0.354570368	0.108745657	3.260547396	0.001111974	0.053825927
ATP6V0A1	647.6189596	0.228188924	0.204330045	1.116766377	0.264094229	0.727314875
PIAS1	645.1934042	0.057390517	0.079192048	0.724700511	0.468635782	0.835652888
SLC4A7	601.4198315	0.036451956	0.127914019	0.284972333	0.775665338	0.939889468
APBA2	394.3887757	-0.444106155	0.20143868	-2.204671688	0.027477141	0.328576296
MAP2K3	671.2733294	0.030130972	0.086088493	0.34999999	0.726338705	0.926501741
TMSB10	2384.261709	0.659849578	0.233681651	2.823711557	0.004747109	0.126181476
ASTE1	74.8306956	0.031262607	0.243004013	0.12865058	0.897634141	0.976445939
RNF19A	673.0143191	0.139982612	0.140656812	0.995206776	0.319635707	0.769390484
PEX3	91.75369462	-0.217907371	0.171691994	-1.269176071	0.204378273	0.679180926
GABARAPL2	456.7549257	0.078533985	0.109700444	0.71589487	0.474056266	0.835893878
SH3YL1	485.2583113	0.018114528	0.083284747	0.217501153	0.827817808	0.956533335
FAM136A	715.6595835	-0.199473442	0.106498008	-1.873025094	0.06106492	0.45441778
VCL	1187.554507	0.157753655	0.146521935	1.076655556	0.281634175	0.740676858
DEPDC1B	479.0351982	-0.05779683	0.079771355	-0.724531133	0.468739721	0.835652888
DAPK2	23.25628714	0.576232094	1.002251975	0.574937349	NA	NA
NSMAF	1949.138518	0.185275671	0.128353407	1.443480745	0.148885093	0.629065282
ADSS2	1497.789176	-0.06076323	0.082272046	-0.738564704	0.460171363	0.833095333
STAP1	23.1419376	-0.248854237	0.353496483	-0.703979385	0.481445612	0.838151928
TIMP2	684.7245464	-0.040643504	0.103038242	-0.394450677	0.693248335	0.912784003
RFC1	1255.631782	0.068560057	0.059888933	1.144786753	0.252297504	0.719507617
TBC1D23	569.7111344	0.198727089	0.166967308	1.190215564	0.233961678	0.704303896
CUL3	1078.504202	0.031444193	0.082893076	0.379334373	0.704439578	0.918243436
MYOM2	4.812081657	-0.203401829	0.739384834	-0.275096026	0.783242465	NA
CYP46A1	47.54515859	-1.677616428	0.459187377	-3.653446314	0.000258744	0.019601145
ZZZ3	690.9955168	0.039740877	0.070366413	0.56477054	0.572229848	0.872200206
SLC18A1	0.889504975	2.344899087	3.258312714	0.719666678	0.471730247	NA
USP2	398.2981179	-0.062824896	0.149766052	-0.419486895	0.67486033	0.906659817
TUBG2	35.32516345	0.076711114	0.291361788	0.263284745	0.792331117	0.945234231
RPL26L1	317.0614952	-0.221643513	0.123987034	-1.787634613	0.073834977	0.483437226
FLT4	167.342523	-0.23310294	0.306232839	-0.76119511	0.446540538	0.827067617
NSUN2	2173.816896	-0.141037603	0.102962659	-1.369793715	0.170751304	0.65230787
FBXO42	504.2008625	-0.016337625	0.075919158	-0.215197656	0.829613218	0.956722666
MFAP3	490.7104914	-0.08759203	0.089501435	-0.978666209	0.327744934	0.773829436
MRI1	626.7855563	-0.129724613	0.197504102	-0.656819841	0.511296765	0.849227942
METTL1	215.303359	-0.128021076	0.144655279	-0.885007978	0.376152328	0.796072626
AGA	185.3668534	0.206198015	0.135068855	1.52661407	0.126857006	0.592116606
PI4K2B	708.7958741	0.074677652	0.090004434	0.829710818	0.406702303	0.807488743
BOD1L1	1419.317068	0.064556111	0.07643158	0.844626145	0.398319607	0.805535604
MAT2B	1160.890133	0.309111529	0.145124585	2.129973561	0.033173796	0.355869404
EDC4	1202.150499	0.024579413	0.054865706	0.447992289	0.654158761	0.899346109
TRIO	2209.935609	0.259699641	0.174164869	1.491113813	0.135931616	0.608419474
VCAN	144.3404105	1.181510763	1.098282666	1.075780215	0.282025563	0.740744337
CLEC16A	610.0946914	-0.074360033	0.109230952	-0.680759726	0.496023538	0.842524688
MSR1	172.4846368	2.62753637	0.96077003	2.734823412	NA	NA
MTREX	1411.774473	0.041115006	0.061330751	0.67038159	0.502614567	0.84668816
DNAH5	1.870263449	1.447860186	1.424593164	1.016332398	0.309471126	NA
ZFYVE16	122.4011868	0.25982062	0.265113625	0.980034955	0.327068864	0.772955914
RIPOR1	362.1914871	0.153998835	0.13369637	1.151855021	0.249380654	0.716413782
RAI14	50.16073627	0.343828622	0.36625599	0.938765867	0.347850967	0.783686246
PNKP	348.5208424	0.022913437	0.097298566	0.235496137	0.813823677	0.951996416
PHLPP2	156.5508961	-0.21981048	0.155222801	-1.41609659	0.156747226	0.639655511
SPDL1	830.4554913	-0.20795584	0.098467856	-2.11191598	0.034693656	0.361155027
STAU2	681.3136886	-0.151585729	0.084031855	-1.803907928	0.071245742	0.475936476
SLC66A1	723.4354356	0.07891998	0.117849467	0.669667682	0.503069658	0.846935644
CTNS	400.3221541	-0.222368342	0.181592184	-1.224547978	0.220745579	0.6954306
RTN4R	197.6205672	-0.563897022	0.27448659	-2.054370025	0.039939892	0.385297144
PHF23	723.9237976	0.035301783	0.077285366	0.456771895	0.647835009	0.896460702
INPP4A	572.2799453	0.010581765	0.122512657	0.086372832	0.931170043	0.985614836
PSMA4	2128.877726	-0.040160543	0.07052887	-0.569419916	0.569071205	0.871089241
LSG1	911.433084	-0.02763385	0.082668654	-0.334272411	0.738174007	0.928790283
PARP3	78.44983707	0.031999741	0.210513194	0.152008245	0.879180433	0.972004242
TNC	0.900083552	3.307514061	2.358227415	1.402542452	0.160753323	NA
THAP3	194.5559447	-0.080326934	0.128753122	-0.62388339	0.532704169	0.857249163
RIPOR3	1.358845856	0.303784528	1.248216537	0.243374862	0.807715015	NA
TDP1	710.5948498	0.030054155	0.089916698	0.334244429	0.738195121	0.928790283
AIFM2	102.630932	0.797850883	0.373714282	2.134922111	0.032767373	0.353633828
SPATA7	59.74776698	0.312595813	0.279033908	1.120278949	0.26259491	0.726456885
MED17	47.77718396	0.087775169	0.219796494	0.399347446	0.689637212	0.911254741
RETSAT	428.7151899	-0.157849676	0.136769153	-1.154132145	0.248445997	0.715084592
CAPG	1753.853622	0.338559211	0.316526271	1.069608566	0.284795538	0.742743385
AP2S1	1092.094469	-0.180673666	0.113285095	-1.594858231	0.110743942	0.565320361
USH2A	1.244758253	0.040385654	1.647549554	0.024512558	0.980443767	NA
TG	10.29921562	0.597373438	0.482716275	1.237524957	0.215892255	0.690517956
ADAM28	100.12835	2.941868196	0.471177354	6.243653624	4.27E-10	3.60E-07
DCUN1D1	568.5970843	0.021185282	0.096742223	0.218986928	0.826660231	0.956378219
JADE2	1242.911032	0.004014778	0.156640099	0.025630589	0.979551988	0.994467644
LCP2	1069.277706	0.476232325	0.264731659	1.798924719	0.07203059	0.478655906
TRIT1	306.1459162	-0.109149863	0.134631074	-0.810733058	0.417518985	0.812557929
ADRB1	75.50260902	0.229366827	0.283973912	0.807703867	0.419261077	0.813136787
CUL7	223.6349503	0.316893339	0.23317892	1.359013667	0.174142258	0.654077387
CTNNA1	2490.55301	0.078740425	0.150273751	0.5239799	0.60029252	0.88298142
PHKA2	482.0314879	-0.131780893	0.09232158	-1.427411589	0.153461292	0.636650909
CNTLN	289.1408262	-0.094480415	0.137407122	-0.687594744	0.491708019	0.841039847
HSPA5	6536.105226	0.352701601	0.328269208	1.074427917	0.282630936	0.741291673
DSG2	1.511967768	1.586558794	1.608044174	0.986638813	0.323819736	NA
GEMIN8	149.2570254	0.14514155	0.125356866	1.157826891	0.246934687	0.714171203
OFD1	608.7541442	0.300270181	0.140614097	2.135420179	0.032726704	0.353633828
GPM6B	15.03102596	0.558170321	0.434353346	1.285060482	0.19877115	0.674746747
WDR37	736.3431848	0.040851346	0.125389875	0.325794617	0.744579752	0.930100671
YTHDC2	760.9042152	-0.185074751	0.139599038	-1.325759499	0.184919372	0.663127434
CTPS2	135.6616346	0.388026296	0.161361912	2.404695702	0.016185937	0.258133863
ATP6V1H	650.1550869	0.358653956	0.171125486	2.095853546	0.036095185	0.368750244
POLR2B	2052.154379	-0.026161832	0.071578347	-0.365499246	0.71473877	0.921323142
FAM214A	214.1824808	0.344146204	0.23728843	1.450328635	0.146966898	0.625707393
ARAP2	113.2035458	0.319212822	0.432093817	0.738758135	0.460053878	0.833095333
TPR	4239.668644	-0.042286464	0.049794546	-0.849218779	0.395759566	0.805426884
CP	0.879391213	0.509271756	2.036998073	0.250010917	0.802578906	NA
KATNIP	240.4659397	0.050083727	0.123101889	0.406847751	0.684119813	0.909553592
DTNBP1	222.7909055	-0.04037418	0.114179686	-0.353602126	0.723637081	0.925182864
XK	260.7072727	-0.042697336	0.196981898	-0.216757662	0.828397208	0.956722666
C12orf4	264.284414	0.025468763	0.107604904	0.236687752	0.812899038	0.951721917
SCML1	124.1656951	0.070233215	0.174340841	0.402850042	0.687058545	0.910448425
WWC3	609.2667105	-0.075340661	0.136608905	-0.551506217	0.581286706	0.87646366
ARHGAP6	61.98749022	0.989352761	0.511743367	1.933298652	0.053199418	0.431531154
FAM184B	6.67118231	-0.512103137	0.577523139	-0.886723149	0.375227972	0.795101399
MAP4	1578.627591	0.013425703	0.102212377	0.131351052	0.895497608	0.976257434
GOPC	660.7458187	-0.075108589	0.085170663	-0.881859868	0.377852592	0.796701167
ROS1	46.49721496	-1.973653895	0.790453876	-2.496861556	0.012529786	0.228446202
USP28	408.4813323	0.061672281	0.111367804	0.553771191	0.579735447	0.876219145
HDAC9	447.5285076	0.51014961	0.156799755	3.253510251	0.001139886	0.054314461
TSPAN17	411.336059	0.139831053	0.093616171	1.493663463	0.135263603	0.606965398
NOP16	563.5597126	-0.208261348	0.127541338	-1.632892924	0.102491519	0.54947017
CC2D2A	5.475343003	-0.930218381	0.671025532	-1.386263765	0.165666377	NA
RRM2B	928.6237233	-0.008160319	0.084411966	-0.096672537	0.92298645	0.983489051
ZNF800	468.1150672	-0.046185885	0.09632416	-0.479483908	0.631594413	0.892450811
SNX29	187.048607	-0.222815501	0.126798132	-1.757245921	0.078875901	0.497315347
LMO3	2.343365338	-0.760591637	0.964048281	-0.78895596	0.430137747	NA
MRPS10	684.6318918	0.056195891	0.073611315	0.763413766	0.445216673	0.826914889
RSF1	844.320716	0.251447082	0.153599018	1.637035737	0.101623003	0.547153558
VPS13D	811.0932789	0.007179219	0.076563216	0.093768512	0.925293046	0.984142853
CELF2	5985.281943	0.299372771	0.116850076	2.562024624	0.010406394	0.203274984
FAM120A	2869.240729	-0.053425175	0.090342384	-0.591363352	0.55427699	0.866614815
R3HDM1	950.8212089	-0.140912071	0.102523482	-1.374437032	0.169306046	0.651220082
COL9A2	318.2559215	0.085037837	0.316393752	0.268772174	0.788105008	0.944066577
KITLG	30.14015175	-1.665302217	0.702626036	-2.37011174	0.01778271	0.271465402
ERCC8	174.951406	-0.10942419	0.181871219	-0.601657536	0.547402122	0.862639323
ADAMTS6	7.437188628	0.698828347	0.878735083	0.795266241	0.426458647	0.81684892
H6PD	1117.332336	0.174221369	0.289150298	0.602528753	0.54682223	0.862230906
VAMP3	356.2515255	0.245961243	0.144491465	1.702254482	0.088707674	0.519293393
PER3	170.2596136	-0.130829034	0.346510097	-0.377561967	0.705756022	0.918792705
TNFRSF9	3.428613266	0.60940447	1.12429896	0.542030627	0.587797408	NA
EPN3	0.748383808	-0.962382116	2.494698253	-0.38577095	0.699666311	NA
LTBP1	0.900183389	1.40725419	3.295834745	0.426979597	0.669394189	NA
RCN1	194.2768604	-0.014321708	0.128856261	-0.111144834	0.911501497	0.979999942
RFC2	664.7774549	-0.090849977	0.173384793	-0.523978921	0.600293201	0.88298142
ARID1B	1476.407333	-0.043362017	0.071144611	-0.60949123	0.542198884	0.860702387
CLPTM1L	1236.033703	-0.140154258	0.110020209	-1.273895571	0.202700428	0.677501476
NEDD4L	4.409897809	4.841002481	1.685075366	2.872870009	0.004067614	NA
FOXP3	7.179133516	0.100441542	0.616977953	0.162795999	0.870679058	0.968829009
PPP1R3F	24.37180682	0.419367963	0.310391652	1.351092918	0.17666567	0.654077387
HEXB	1139.07216	-0.207235769	0.109539019	-1.891889936	0.058505647	0.447171664
PTCD2	194.4537374	-0.264868391	0.161392045	-1.641148981	0.100766493	0.54534581
JKAMP	395.0045818	0.265910602	0.14158615	1.878083429	0.060369753	0.452803032
DKK3	1.015062609	2.563269208	1.900421358	1.348789939	0.177404447	NA
NFE2L3	253.2345236	-0.083555301	0.114540361	-0.729483481	0.465705969	0.834885004
MCUR1	576.6656046	0.089964047	0.083009924	1.083774597	0.278464751	0.739045728
LIMA1	164.2397959	1.142049102	0.329585385	3.465108451	0.000530018	0.032250193
LETMD1	824.0997111	0.041420771	0.097437292	0.425101825	0.670762448	0.905827406
SLC4A8	48.46637742	0.458936251	0.337912438	1.358151401	0.174415648	0.654077387
LAMC3	32.41339152	1.422837888	1.037202825	1.371802944	0.170124791	0.651722049
PTGER3	10.57793732	6.126742847	1.3884019	4.412802119	1.02E-05	0.001797706
TNIP3	1.702866553	4.229514245	2.908407338	1.454237235	0.145880545	NA
MAPK9	754.4962282	-0.019878945	0.087950315	-0.226024718	0.821182196	0.954301812
COL23A1	1085.701417	-0.65610489	0.17291759	-3.794321275	0.000148048	0.013117388
FHIP1B	322.4474949	-0.074835769	0.178219972	-0.41990675	0.674553577	0.906659817
HERPUD1	865.1880008	1.284746678	0.365846273	3.511711816	0.000445231	0.028747415
HOMER3	701.1716627	0.354920848	0.31411089	1.129922137	0.258509035	0.722233154
RAD51	431.441389	-0.122346257	0.147342424	-0.830353226	0.406339103	0.807296584
POLQ	734.6844954	-0.170477069	0.194999127	-0.874245296	0.381984683	0.799603972
PIK3CB	867.3673395	-0.577825687	0.090870757	-6.358763854	2.03E-10	2.37E-07
CYBA	5455.12144	0.202026683	0.095085887	2.12467579	0.033613675	0.357667934
THOC3	711.3440522	-0.057531994	0.146602253	-0.392435947	0.69473613	0.913472803
HEBP2	981.8099763	0.124315671	0.229357091	0.542017998	0.587806107	0.87820238
MPHOSPH9	679.8880273	-0.025265092	0.080962377	-0.312059658	0.754995185	0.932496295
PLEKHA5	35.64937316	0.277005306	0.866610333	0.319642284	0.749239516	0.930737135
PRSS8	0.712621217	-1.980210329	2.447891337	-0.808945356	0.418546578	NA
SIKE1	693.1892739	-0.015566818	0.09370636	-0.166123389	0.868059848	0.967697356
RRP12	1586.330508	-0.182472584	0.116944339	-1.560337044	0.118680254	0.579086824
FNIP2	343.7420933	-0.085946381	0.110263632	-0.77946263	0.435707243	0.82012902
MSMO1	409.5754446	0.437229883	0.372028024	1.17526061	0.239890468	0.710017676
TTC17	1328.100099	0.057683147	0.140876276	0.409459628	0.682202389	0.908842752
ALX4	0.477375884	1.281178418	2.631529527	0.486856942	0.626359714	NA
FOXN3	2055.634441	0.582124385	0.221115543	2.63267058	0.008471647	0.181771369
AKR7A2	1488.099624	-0.081236507	0.125145	-0.649139051	0.516248503	0.85139058
MRTO4	1434.434026	-0.249057532	0.192032008	-1.296958429	0.194645491	0.672733179
NNAT	18.94868932	-0.080357258	0.40672368	-0.197572115	0.843379854	0.960466639
USE1	474.5355328	-0.051673913	0.116902046	-0.442027446	0.658469345	0.901642885
MCF2L2	7.894149249	0.769735038	0.783978532	0.98183178	0.326182729	0.772614703
NRIP2	45.8845203	-0.180399738	0.213992181	-0.843020232	0.399217129	0.805620707
LAMA3	155.352459	0.076103185	0.975265164	0.078033327	0.937801543	0.987117944
AP5M1	421.1314442	0.059550316	0.106483343	0.559245362	0.575994279	0.874606374
ANAPC4	374.4902343	0.136573092	0.085951855	1.588948741	0.112071966	0.567514155
KCNQ1	121.3873346	0.58277435	0.307933012	1.892536128	0.058419585	0.446966128
TRAPPC3	631.3682359	-0.064612469	0.089871702	-0.718941198	0.472177151	0.835893878
THRAP3	3341.476289	-0.014997363	0.068643615	-0.218481545	0.827053936	0.956489805
PHPT1	98.02970355	-0.143487313	0.182417752	-0.78658635	0.431524052	0.818039825
LY75	258.4942284	-0.163853893	0.146209437	-1.120679328	0.262424385	0.726208557
ARID4B	1043.352605	0.258690483	0.129396891	1.999201692	0.045586536	0.408687337
OPN3	86.43107949	0.318216239	0.22907205	1.389153494	0.16478608	0.645558319
SDCCAG8	682.5759518	0.223538874	0.155092385	1.441327204	0.149492265	0.63020515
PTPRN	0.876799821	0.445738966	2.036708727	0.218852583	0.826764884	NA
HHAT	68.60523461	0.556611631	0.2564071	2.170812085	0.02994538	0.341129664
KIF1B	642.0806037	-0.11063008	0.07525123	-1.470143146	0.141522989	0.617672705
TBC1D22A	659.5651032	0.27936444	0.086342374	3.235542704	0.001214117	0.056950743
PLEKHH1	9.49441487	3.088602547	0.868532384	3.556116735	0.000376377	0.025571687
ATP9A	3.824597	0.010629002	1.369805432	0.007759498	0.993808879	NA
CHRDL2	0.638149974	0.616510788	2.12483548	0.290145187	0.771705168	NA
FAM168A	637.9092761	0.169887081	0.097576433	1.741066735	0.081671881	0.503209383
RELT	947.3221554	0.172936379	0.087650836	1.973014606	0.048493898	0.417588077
GALC	408.5752782	0.374412579	0.227593925	1.645090395	0.099951171	0.5429252
NOP58	1627.924026	-0.121668109	0.150388264	-0.809026619	0.418499835	0.812721973
SZRD1	1490.57014	0.050591906	0.051231018	0.987524909	0.323385378	0.769653135
KCNH2	18.48834691	0.45875543	0.796898633	0.575676015	0.56483419	0.869294533
CUL1	1652.560135	-0.158419856	0.097293355	-1.628270059	0.103467635	0.550525831
FAM114A2	332.3782782	-0.116863661	0.120901101	-0.966605435	0.333741317	0.77530124
CYFIP2	615.1364382	-0.733268248	0.135682421	-5.404298095	6.51E-08	2.61E-05
TAB2	828.9910004	0.350411517	0.129913845	2.697260764	0.00699125	0.158332479
GINM1	186.4018985	0.029086787	0.128532197	0.226299619	0.820968394	0.954301812
EIF2AK2	591.1135639	-0.021737981	0.168692718	-0.128861406	0.897467316	0.976445939
USP36	1293.125625	-0.157056201	0.170956423	-0.918691427	0.358256995	0.786715821
KMT2C	1676.460101	0.103354146	0.104991738	0.984402655	0.324917573	0.771361039
CCDC85A	1.41059627	0.964452883	2.466197939	0.391068725	0.695746437	NA
PUM2	3307.43902	-0.072983103	0.07202577	-1.013291533	0.310920931	0.763990111
MRPL43	358.6797672	0.025919359	0.106715229	0.242883408	0.808095719	0.950469111
ITIH4	1.005002963	-0.71929197	2.450739254	-0.2935	0.76914	NA
HPF1	227.2253336	-0.331272086	0.143391629	-2.310260979	0.02087371	0.292560202
ZFR	3242.239465	0.114709015	0.373778139	0.306890647	0.758926608	0.934151519
ZNF280C	133.5215796	-0.04255102	0.159420367	-0.266910818	0.789537827	0.944397784
PHF21B	4.558377608	4.886731054	1.815255815	2.692034375	0.007101763	NA
TRAF1	112.8069117	0.631318185	0.278915807	2.263472235	0.023606594	0.310741538
RC3H2	566.8588815	0.190808373	0.12697709	1.502699211	0.132916626	0.602398984
IL17RB	35.68467598	-0.012573681	0.256990632	-0.048926612	0.960977781	0.992430102
TRAF3IP2	197.5827158	-0.231752112	0.148359377	-1.562099523	0.118264545	0.578568332
GYG2	66.80986629	0.128893283	0.287568161	0.448218199	0.65399573	0.899318325
DCBLD2	50.80809526	0.322071664	0.518631406	0.62100301	0.534597643	0.858254874
SOAT1	798.4693885	-0.789007284	0.221716705	-3.558628043	0.000372797	0.025571687
MSH4	1.243769553	-0.565759452	1.409418605	-0.401413356	0.688115818	NA
GDI2	4858.401029	0.112674121	0.049215317	2.289411638	0.022055447	0.300038092
PRDM1	44.19766643	0.056108979	0.304478748	0.184278801	0.853794743	0.96313336
ATG5	324.8384082	-0.006231605	0.086077145	-0.072395576	0.942287106	0.98797059
TMCC3	14.56020678	1.655798104	0.67969615	2.436085747	0.014847165	0.247197132
PITHD1	434.6471832	0.068781522	0.11740426	0.585852008	0.55797497	0.867242386
MTA3	232.0224796	0.016579668	0.139899684	0.118511118	0.905662686	0.978203106
USP13	343.9634708	-0.031114076	0.16938082	-0.183693032	0.854254276	0.963222975
ATP11B	1510.16974	0.316991245	0.215160747	1.473276374	0.140676529	0.616008695
CDK14	592.2038118	-0.318271868	0.142134247	-2.239234202	0.025140682	0.31674562
SEC61A1	3448.770252	-0.007514893	0.0699332	-0.107458161	0.914425515	0.98077736
PPP1R12A	1185.707643	0.085785308	0.096601598	0.888031978	0.37452355	0.794715339
RASGRF1	11.00270048	2.545212061	0.912589287	2.789000591	0.005287097	0.133201
CAMK2B	43.3888396	-0.036613043	0.390401352	-0.093783084	0.92528147	0.984142853
CROCC	206.7827401	-0.149205243	0.189154207	-0.788802138	0.43022766	0.817556663
POLR3E	913.025233	-0.119397589	0.141207681	-0.845545996	0.397806063	0.805535604
ATP2B4	4429.124328	0.150554016	0.288653183	0.521574073	0.601966919	0.884189464
ZC3H11A	1.514870237	1.611130577	1.267539675	1.27106915	0.203704049	NA
RIOK2	415.0283217	-0.111111569	0.122596366	-0.90632025	0.36476637	0.790854332
YIPF1	175.0563009	0.053876357	0.156907764	0.343363235	0.731325214	0.928127816
NDC1	1271.046295	-0.225616698	0.187336722	-1.204337812	0.228459037	0.700784473
DGKG	484.9096449	-0.163342437	0.205635748	-0.794328994	0.427003929	0.81693567
FLYWCH1	586.0441832	-0.017178316	0.075289592	-0.22816323	0.819519346	0.9542472
UNKL	251.8446316	0.079571394	0.136453268	0.583140254	0.559798887	0.867652392
TBXAS1	20.97245623	2.037517993	0.850535326	2.395571272	0.016594488	0.261354556
PARP12	447.8403604	-0.209738886	0.122819003	-1.707707114	0.087690702	0.517368309
ALDH18A1	1606.546788	-0.215415925	0.175304902	-1.228807193	0.219144104	0.694262558
TARBP1	1488.38682	-0.313297152	0.232997855	-1.344635345	0.178743023	0.654328414
GATB	497.652094	0.079071978	0.120210695	0.657778228	0.510680647	0.848949142
MXD1	354.6611507	0.532922782	0.340845947	1.563529761	0.117928041	0.578568332
CDK17	282.2074583	0.10674368	0.128324549	0.83182587	0.405507239	0.807163364
DNAJC25	89.17982644	-0.166121106	0.17607994	-0.943441406	0.345455172	0.782046885
SLC2A3	640.6011005	1.954030564	0.8785804	2.224077118	NA	NA
PSD	4.232594958	-0.306320105	0.838261961	-0.365422886	0.71479576	NA
CTDP1	919.9462544	0.123340699	0.146112043	0.844151493	0.398584756	0.805535604
YBX3	2882.226292	-0.381715812	0.231246546	-1.650687628	0.098802375	0.541765378
WNK1	2576.865175	0.063101508	0.061643541	1.023651585	0.305999871	0.761074448
CCAR1	2001.927328	-0.103541773	0.098106642	-1.055400225	0.29124232	0.746880755
OGFR	2138.254794	0.060752754	0.078242793	0.776464534	0.437474753	0.82160705
GNA15	2946.543228	0.317265161	0.224518242	1.41309302	0.157628375	0.639655511
PIGV	413.5952642	0.052785888	0.149350167	0.353437091	0.723760783	0.925210823
PTPRU	1126.208435	-0.682704092	0.391587346	-1.743427359	0.081258993	0.502307221
SNRNP40	967.6261653	-0.266798448	0.175885067	-1.516890843	0.129294246	0.596677942
QSER1	873.4069558	-0.072912074	0.101946475	-0.715199558	0.474485742	0.835893878
MPC1	353.8766265	-0.141892329	0.121119391	-1.171507945	0.241394666	0.710915662
ACAA1	523.4996339	0.261891923	0.110805895	2.363519773	0.018102261	0.273174652
BCAT1	3201.752181	0.312312414	0.083509273	3.739853113	0.000184128	0.015244375
HDAC7	670.6731553	0.11866302	0.081165624	1.461986172	0.143744999	0.620530994
SPAG4	12.98344057	-0.421460981	0.424315536	-0.993272564	0.320577144	0.769390484
MRPS35	942.0441472	0.02366942	0.104180968	0.227195245	0.820271925	0.954301812
GUCY1B1	39.78665598	0.380145335	0.496507536	0.765638602	0.443891369	0.826440124
SFSWAP	1059.48066	-0.131220093	0.095786592	-1.369921314	0.170711466	0.65230787
TNK2	748.6749915	0.005755753	0.106877043	0.053853966	0.957051513	0.991621923
MON2	598.5686055	0.111946105	0.14883799	0.75213395	0.451970509	0.828666389
CDH3	0.752098173	0.003406336	1.776711994	0.001917214	0.998470286	NA
GPBP1	1104.76534	-0.000404175	0.062110048	-0.006507402	0.994807881	0.997573248
DGAT2	393.3219524	-0.35906547	0.114329846	-3.140610113	0.001685963	0.067756042
CS	3703.317558	-0.012702625	0.136657684	-0.092952145	0.925941579	0.984279862
LTK	88.8127505	-2.138519001	0.408672366	-5.23284464	1.67E-07	5.75E-05
MRPS24	2.688569533	-1.085649979	0.968197541	-1.121310408	0.262155757	NA
ELMO2	320.2032728	-0.022593617	0.137580079	-0.164221575	0.869556717	0.968157719
WAPL	1683.995062	0.030193037	0.060400778	0.499878276	0.61716079	0.8873956
VMP1	584.8114861	0.183092984	0.203518127	0.899639689	0.368312029	0.793110058
APPBP2	382.1313578	0.040853507	0.102324575	0.399254107	0.689705979	0.911254741
POLD1	1862.729442	-0.122869493	0.135321849	-0.90797971	0.363888942	0.789981567
SEZ6	2.14199965	-0.122817286	1.062021259	-0.115644847	0.907934019	NA
EIF4B	7788.230896	0.138965845	0.076579559	1.81465978	0.06957621	0.472427946
SLC6A16	4.013084971	0.025462099	0.77260275	0.032956262	0.973709466	NA
BICRA	249.291503	0.300979931	0.116566815	2.582037878	0.00982188	0.197101073
SPHK2	187.1227775	-0.044743193	0.117778851	-0.379891573	0.704025903	0.918118132
RPL18	6659.054736	-0.018576451	0.061835826	-0.300415671	0.763860112	0.935438454
CA11	7.200408335	-0.195556426	0.626034739	-0.312373122	0.754756975	0.932419253
ISOC2	774.0354866	-0.188541103	0.081500278	-2.313379866	0.020701763	0.290957711
U2AF2	3813.487872	-0.025098729	0.058112434	-0.431899451	0.665814494	0.903774359
EPN1	2462.87501	0.127887362	0.073416852	1.741934698	0.081519872	0.502689285
MED29	545.2605348	0.22752616	0.142923564	1.591942944	0.111397525	0.566560558
AHRR	103.4855524	0.130216742	0.185941965	0.700308521	0.483734652	0.83831492
ZNF275	358.4873127	-0.017661088	0.100696378	-0.175389507	0.860773585	0.964711479
MTMR1	501.3202952	-0.002338751	0.10362989	-0.022568307	0.981994625	0.994532123
GPC1	42.79118769	1.640976958	0.706853836	2.32152232	0.020258671	0.287396182
ADCK1	120.050104	-0.254851382	0.208868011	-1.220155162	0.222406061	0.696409432
HAGH	255.6214828	0.031143079	0.160418839	0.194136044	0.84606936	0.96107339
RNF4	1396.238635	-0.023029316	0.057394643	-0.401245048	0.688239718	0.910859535
CASP8	313.795263	0.174472536	0.113133816	1.542178474	0.123030229	0.587029665
INTS13	719.9047219	-0.059879684	0.11133672	-0.537825118	0.590697789	0.878634139
TM7SF3	4046.247112	-0.725664626	0.338975986	-2.140755264	0.032293779	0.351426673
SPA17	33.86618604	-0.087046135	0.296242856	-0.293833701	0.768884982	0.937249093
TSPAN32	201.0213445	-0.393434463	0.166552187	-2.362229348	0.0181654	0.273582483
CCN5	0.734094876	-0.983498268	1.788714262	-0.549835314	0.582432335	NA
ST3GAL6	302.6875364	0.11946008	0.258791094	0.461608156	0.644362345	0.896131971
NGFR	5.569877506	0.681109072	0.786977486	0.865474659	0.386778319	0.801889307
CDON	97.44608575	-0.068093652	0.199211481	-0.341815902	0.732489442	0.928387781
TAF2	1041.830151	-0.08094838	0.062743857	-1.290140327	0.19700194	0.673612368
HIPK2	89.4544228	22.61997471	3.383800568	6.68478365	NA	NA
TNPO3	1504.719404	0.011353916	0.062859977	0.18062233	0.856664027	0.963445054
BORCS8-MEF2B	0.492226504	1.327045454	2.132899789	0.622178998	0.533824174	NA
RFXANK	709.544845	0.056329861	0.084927862	0.663267147	0.507159474	0.847613157
TMEM161A	814.3686426	-0.173175225	0.188326069	-0.91954994	0.357807997	0.786393151
LPAR2	369.4811367	0.413046987	0.192989162	2.140260021	0.032333759	0.351426673
CTSA	1279.090776	-0.127795231	0.152947006	-0.835552352	0.403406784	0.807018503
SUGP2	3376.710312	-0.097176038	0.072983149	-1.331485951	0.183029165	0.65968819
SLC12A2	536.110873	-0.121653021	0.100988571	-1.204621668	0.228349388	0.700784473
SNX24	20.26715195	-0.342075956	0.413850101	-0.826569706	0.408480994	0.808003532
CNN2	3737.693401	0.771159573	0.273382085	2.820812387	0.004790221	0.12677285
ABCA7	859.9010636	-0.115409055	0.135983967	-0.848696044	0.396050448	0.805426884
DDX20	645.7090875	0.007183836	0.095346159	0.075344788	0.939940387	0.987337786
BTBD1	1102.809857	0.046205794	0.067087124	0.688743115	0.490984939	0.841039847
FAR2	637.0431241	-0.173515558	0.125219423	-1.385692045	0.165840958	0.646130391
BCAS1	0.997552797	-1.597937847	2.019104644	-0.791409129	0.428705285	NA
CHI3L2	25.30853842	0.358928591	0.330162278	1.087127799	0.276980334	0.737669105
SBNO2	1309.310173	0.132697745	0.09789527	1.355507224	0.175256009	0.654077387
PMS1	312.6366973	-0.385509285	0.149361837	-2.581042734	0.009850239	0.197408687
HMG20B	1401.368852	0.235932889	0.122767202	1.921790886	0.054632076	0.435647672
CALCRL	0.484252946	0.0179099	2.211662092	0.008097937	0.993538852	NA
TAF11	478.1382772	0.068018446	0.094658181	0.718569126	0.472406442	0.835893878
ANKS1A	424.8781428	0.204022354	0.133166675	1.532082662	0.125502038	0.589266794
AP3D1	3547.488687	0.036460392	0.056073539	0.650224551	0.515547185	0.851248409
ZNF76	409.1409469	-0.144860663	0.114427797	-1.265956939	0.205528499	0.679311146
SLC9A3R2	172.3281962	-0.044053471	0.453421853	-0.097157803	0.922601078	0.983489051
NTHL1	349.9551645	-0.215855307	0.21851554	-0.987825885	0.323237928	0.769647437
UHRF1BP1	799.7977652	-0.127326894	0.072701201	-1.75137262	0.079881746	0.498397148
GNAI3	1366.679795	0.153063459	0.115960704	1.319959725	0.186848465	0.664737417
IPO5	3504.160265	-0.086071081	0.202092986	-0.425898409	0.670181874	0.905745563
OAT	784.980565	-0.158541611	0.075717042	-2.09386957	0.036271601	0.369321923
WDR3	1000.41934	-0.088410257	0.170339066	-0.519025137	0.603743212	0.885266956
PKN2	425.9138184	0.013521	0.099353072	0.136090408	0.89174981	0.975516345
WDR18	1417.85943	-0.089768529	0.197091627	-0.455465969	0.648774045	0.897104641
TRAM2	743.3764453	-0.233743126	0.136526234	-1.712074804	0.086882884	0.51616963
NTN1	27.25027024	2.359040148	0.554726494	4.252618494	2.11E-05	0.002991761
MCM10	691.2409777	-0.241359186	0.2643423	-0.913055482	0.361213362	0.787671798
DGKA	378.5539281	0.194398331	0.163499824	1.188981895	0.234446792	0.704885855
ANKRD44	577.0963083	0.258423854	0.137567186	1.878528312	0.060308928	0.452690811
KARS1	3020.519963	-0.033440043	0.118720746	-0.281669755	0.778196748	0.940720039
ADAT1	317.3078924	-0.296836737	0.144934527	-2.048074686	0.040552682	0.387887426
PDIA5	425.5207134	-0.272482416	0.265217512	-1.027392246	0.304235801	0.759576676
TBC1D22B	256.8927378	-0.276720897	0.125775882	-2.200110962	0.027799023	0.329917858
NDUFB4	843.3740263	0.179040492	0.103111539	1.736376873	0.082497219	0.505075403
SPEN	2903.502848	-0.076763689	0.113567362	-0.675930897	0.49908452	0.844452042
MYLK	26.44170555	0.712082741	0.400603792	1.777523717	0.075482112	0.489192568
ZC3H15	1202.543499	-0.078721468	0.107086347	-0.735121421	0.46226555	0.833913867
MAP2K4	455.9300019	0.086231374	0.131685735	0.654826997	0.512579147	0.849762793
PACC1	761.2819703	0.156832459	0.113515117	1.381599763	0.167094627	0.648822387
SLK	1313.387721	0.05031721	0.08411332	0.598207393	0.549701559	0.863776014
CYB5R4	609.4396584	0.350538437	0.214716672	1.632562729	0.102560995	0.54947017
GSTO2	9.446428336	0.255141904	0.492148622	0.518424503	0.604162123	0.885266956
SEC61A2	116.3983003	0.476617167	0.198366555	2.402709308	0.016274118	0.259001225
PRKCQ	204.7572349	-0.299570793	0.250018399	-1.198194992	0.230841115	0.700784473
TLE2	2.890701383	0.930991445	1.106095842	0.841691479	0.399960669	NA
ASB1	311.0401718	0.361276216	0.179168873	2.016400568	0.043758106	0.400549432
FAM107B	9744.650905	-0.094722342	0.134461673	-0.704456072	0.481148797	0.838151928
ME1	33.68954347	1.242337309	0.455453664	2.727691984	0.006377913	0.150282679
TBC1D1	2652.803153	0.030833222	0.165384603	0.186433447	0.852104865	0.962942871
CDK13	1395.714321	-0.029886884	0.079283607	-0.376961706	0.706202063	0.918991847
MTHFD2	1698.009176	0.457775355	0.123443367	3.70838357	0.000208587	0.016459867
SLC9A7	465.6827499	1.09984342	0.392626921	2.801243017	0.005090617	0.131169958
FOXJ2	370.3457094	0.30030729	0.146373876	2.051645395	0.040204137	0.386015767
YBX1	14704.82591	0.019957791	0.105340963	0.189458973	0.849733107	0.962205255
PDE4A	939.0430993	0.520341003	0.155318855	3.350147047	0.000807687	0.043861152
PPP2R5A	858.1082761	-0.126148277	0.097047307	-1.299863759	0.193647668	0.671952442
CTNNA2	8.240483227	-0.205546214	0.871935419	-0.235735594	0.813637848	0.951996416
ELAVL1	2183.249774	-0.129151454	0.070647765	-1.8281039	0.06753396	0.468171065
TIE1	4.147920664	3.990274077	1.783670233	2.237114239	0.025278875	NA
DIP2B	2374.662142	0.024214033	0.058929239	0.410900149	0.681145753	0.908842752
SMARCD1	909.7658211	0.087968212	0.072834888	1.207775766	0.227133526	0.700457204
KDM4A	261.6136991	0.102614505	0.164658616	0.623195479	0.533156072	0.857612023
NFYC	508.4037498	0.066799939	0.071327107	0.936529488	0.349000637	0.784061188
ZMYND12	8.722082058	1.248584506	0.972338427	1.284104867	0.199105265	0.674746747
SLC9A3	77.67724686	0.337061219	0.256906141	1.312001408	0.189519659	0.66653026
NGEF	11.09415257	3.569167707	1.137283251	3.138327856	0.001699147	0.068105231
ASPM	2603.811237	-0.108376143	0.084206921	-1.28702179	0.198086693	0.674200224
CD84	1657.010226	0.196350609	0.139062396	1.411960491	0.157961595	0.639655511
ELOVL1	684.223715	-0.25090691	0.095722884	-2.621180004	0.008762598	0.182867941
SPI1	3520.715416	0.193055023	0.11798178	1.636312178	0.101774269	0.547578816
POLR1H	75.32651635	0.041457876	0.206292196	0.200966769	0.840724558	0.959279188
MPPED2	91.36914389	-0.009713838	0.71907954	-0.013508711	0.989221936	0.996373575
CLDN18	0.73343438	-2.021156104	1.953587355	-1.034587012	0.300861822	NA
ZBTB11	708.2589977	0.052861297	0.06846596	0.772081444	0.440066192	0.822937901
ATXN3	331.7162132	0.178203367	0.120985088	1.472936618	0.140768127	0.616231694
GOLGA5	339.3610564	0.252414412	0.1724368	1.46380826	0.143246345	0.619396664
LRRC40	375.9925564	0.182880091	0.1200822	1.522957535	0.12776933	0.59373232
ISOC1	294.6313484	-0.387264223	0.296988299	-1.303971315	0.192243363	0.669735386
EML1	85.97319858	-0.610382328	0.445773074	-1.369266928	0.170915852	0.652465825
TRMT11	160.2421191	0.046955504	0.155086757	0.302769272	0.762065702	0.935282094
THUMPD1	732.091371	0.105894703	0.085352058	1.240681298	0.214723506	0.690171147
MSANTD3	151.1282645	0.081243837	0.127760228	0.635908676	0.524835948	0.853917497
ATG2B	538.6943477	-0.033738714	0.092639974	-0.364191746	0.71571483	0.921464598
ARFGEF1	1632.839465	-0.024666987	0.071567276	-0.34466851	0.730343595	0.928121504
ZFAT	259.355202	-0.029368987	0.138569258	-0.211944464	0.832150361	0.956722666
MTFR1	343.5590395	-0.055899264	0.103894073	-0.538040931	0.590548791	0.878634139
STAG3	111.9370801	-0.740335123	0.494184812	-1.49809364	0.134108923	0.604367727
FECH	620.879521	-0.056287714	0.150921702	-0.372959711	0.70917843	0.91988625
MYO9A	512.7951256	0.223827932	0.179592283	1.246311524	0.212650049	0.687697094
DDX3Y	1808.64269	0.0231665	0.073933007	0.313344483	0.754018958	0.932202467
PFKP	3308.873214	0.473325226	0.15193552	3.115303291	0.001837559	0.071940184
IDI1	1347.69042	0.005688525	0.066232223	0.085887567	0.931555795	0.985614836
SP100	1127.587955	0.275968494	0.182476535	1.512350581	0.1304447	0.598536537
KLF6	524.5154921	0.705510514	0.271614854	2.597466604	0.009391425	0.191764802
PLPP1	9.446292376	-0.356098614	0.703700187	-0.506037402	0.612830394	0.886167736
NEO1	5.288009678	0.740234079	0.892354128	0.829529505	0.406804848	NA
TRAM1	2812.187631	0.009505099	0.054071338	0.175788122	0.860460401	0.9646477
PHKA1	277.1908643	-0.184959469	0.251242349	-0.736179507	0.461621462	0.833362341
TNFRSF1A	2702.308328	-0.05647687	0.127283111	-0.443710635	0.657251806	0.900933874
CACNB1	105.2579612	-0.019882485	0.251364156	-0.07909833	0.936954412	0.986732171
EVI5	145.8339891	-0.014836551	0.177153584	-0.083749653	0.933255478	0.985614836
STOML1	49.14419421	-0.097260161	0.287716491	-0.338041661	0.735331793	0.928790283
PKM	15612.30085	0.035505931	0.052007667	0.682705713	0.494792819	0.842148163
DHX29	534.9632991	-0.092361804	0.101368259	-0.911151131	0.362215749	0.788495806
DNTTIP2	982.5255595	-0.081360052	0.121955143	-0.667130961	0.504688485	0.847444092
METTL22	206.5204158	0.056927613	0.111268147	0.511625427	0.608913186	0.885737329
TP53BP1	439.8810544	0.096383074	0.10470194	0.920547167	0.357286897	0.786393151
TRO	0.991158978	-0.716128952	1.391097286	-0.514794299	0.60669677	NA
RRP15	479.8532229	-0.143542698	0.155840998	-0.921084309	0.357006412	0.786393151
RHOA	6347.05379	0.122332178	0.04648283	2.631771324	0.008494101	0.181771369
DHX8	1052.802809	0.07173745	0.072136208	0.994472158	0.319993054	0.769390484
PMS2P4	25.78740179	0.198896003	0.307527697	0.646758015	0.517788569	0.851999696
PRKCZ	24.77114032	0.078671838	0.388617856	0.202440101	0.839572681	0.959074589
ZFY	235.9555562	0.118197981	0.111654687	1.05860295	0.289780643	0.745283742
IARS2	2988.72614	-0.043972001	0.081459066	-0.539804873	0.589331606	0.878546511
SYT1	7.772710502	2.258122159	1.636872575	1.379534481	NA	NA
NAV3	12.23868127	0.273935955	0.86801028	0.315590681	0.752313212	0.931690165
IDH3G	562.3538797	0.014272196	0.088353625	0.161534922	0.871672109	0.969642482
ROGDI	22.91865393	0.19095659	0.345755135	0.552288515	0.580750698	0.87646366
ATP2B3	31.8112474	0.225847098	0.580392928	0.389127929	0.697181514	0.914789266
ROCK1	1955.3744	0.16222334	0.132907663	1.220571759	0.222248205	0.696294985
CBFB	1741.65471	-0.049594333	0.084442594	-0.58731418	0.556992719	0.866951121
PDK3	450.09707	-0.079013235	0.105054178	-0.752118918	0.451979548	0.828666389
HYAL2	143.3218132	-0.269060262	0.138102875	-1.948259668	0.0513839	0.426990767
HDAC4	1022.130892	-0.103928313	0.093889203	-1.106925073	0.268326325	0.730248621
RASSF1	1450.020451	-0.009673058	0.11881257	-0.081414431	0.935112373	0.986209631
FGFR3	0.753242538	-1.009319151	1.789432855	-0.56404416	0.572724079	NA
IFI35	179.3874053	0.348792254	0.121739898	2.865061154	0.004169287	0.11676316
HEATR6	308.3301996	-0.076901578	0.131004979	-0.587012638	0.557195219	0.866951121
COASY	1441.875605	-0.098364238	0.086816377	-1.133014776	0.257208048	0.721887586
PLEKHH3	192.4173929	0.217396092	0.123931681	1.754160764	0.079402964	0.49811769
MEF2A	952.7029545	0.250484045	0.127352209	1.966860626	0.049199281	0.418742717
OTUD5	652.4722162	0.3286666	0.116218829	2.827997863	0.004684012	0.125147805
TFE3	421.4254316	0.237430245	0.211072035	1.124877792	0.260640824	0.723896031
TBC1D25	219.2957492	0.22010324	0.261854747	0.840554705	0.400597443	0.806587477
ACSL4	1594.866771	0.161678831	0.066973315	2.414078362	0.015775069	0.254806049
INPP5A	624.0435619	0.215309353	0.133377958	1.614279866	0.106466735	0.55660204
GPKOW	352.0659479	0.009618494	0.089693921	0.10723685	0.914601082	0.980814767
GRIPAP1	666.6213093	0.058903618	0.172173088	0.342118611	0.732261632	0.928334637
FTSJ1	648.3189162	-0.157126213	0.143139015	-1.097717583	0.27232783	0.734405272
PRR11	1090.972442	0.229393299	0.130748553	1.754461482	0.079351464	0.49811769
REEP1	47.7284033	0.635002649	0.298857607	2.124766558	0.033606097	0.357667934
ATP11A	2960.284101	-0.145314331	0.067296166	-2.159325544	0.03082492	0.343403205
POLR1A	2326.783405	-0.125893917	0.17411791	-0.723038294	0.469656358	0.835748318
LAPTM4A	607.0765639	0.393259331	0.214744595	1.831288611	0.067057477	0.468171065
TTC7A	2204.102552	0.436751137	0.114298541	3.821143588	0.000132834	0.011942294
IP6K2	682.6385277	0.241510423	0.130563974	1.849747796	0.064349908	0.464904592
STON1-GTF2A1L	0.840013689	-2.256459827	2.390734244	-0.94383549	0.345253721	NA
SRBD1	271.6171667	0.219405367	0.119017499	1.843471494	0.0652602	0.465735888
KIF2A	992.0589365	-0.078627144	0.1049808	-0.748966901	0.453877155	0.828923075
RASGRP2	3937.367339	-0.310474381	0.143385549	-2.165311521	0.030363837	0.342803644
PSME4	1797.185756	-0.291477418	0.060642021	-4.80652549	1.54E-06	0.000375295
IFT80	93.68664111	-0.139908883	0.157282928	-0.889536357	0.373714893	0.794645812
SIRT2	373.7238708	0.217886067	0.18961619	1.149089995	0.250518873	0.718185705
ERLEC1	367.9425794	0.053436358	0.158775138	0.336553686	0.736453374	0.928790283
PPP2R5B	92.76869858	0.290452668	0.256695951	1.131504675	0.257842737	0.721887586
PYGM	5.748923726	-0.071196979	0.917093053	-0.077633321	0.938119736	0.987117944
PITX1	1.09624873	-2.676782457	2.459574552	-1.088311169	0.276457761	NA
MAST4	302.5494904	-0.077056022	0.277507081	-0.277672272	0.781263948	0.94191491
SDK2	133.1290347	-0.169103438	0.241854837	-0.699193947	0.484430833	0.83840201
NUP133	1790.648232	0.033792863	0.070559602	0.478926495	0.631990921	0.892450811
NUCKS1	9244.801981	0.079186248	0.081937524	0.96642228	0.33383292	0.775371531
VPS35	2199.07026	0.074772211	0.058118175	1.28655469	0.198249545	0.674228039
DNAJA2	1055.928164	0.024156287	0.072417528	0.333569621	0.738704345	0.928790283
BCL3	131.1024694	1.499221999	0.652722694	2.296874327	NA	NA
KCNAB2	9056.951937	-0.210838193	0.189607002	-1.11197472	0.26614902	0.728459393
GAL	408.0114601	-0.213678448	0.307854772	-0.694088471	0.487626728	0.840615173
CLEC2D	215.0920285	1.273672459	0.458205737	2.779695572	0.005440988	0.135141653
FUNDC1	151.2552034	0.115571631	0.192035995	0.60182275	0.54729213	0.862584319
RORA	5.113839433	-0.269879329	0.780674381	-0.34570025	0.729567996	NA
TGFBR3	11.12336887	-1.049209394	0.578418476	-1.813927869	0.069688832	0.472427946
ATP1B3	1239.298716	-0.205243893	0.133599424	-1.536263303	0.124473816	0.587813683
NEDD4	190.0886887	-0.272319943	0.167443449	-1.626339783	0.103877393	0.551102626
PIGB	188.985992	-0.02780781	0.183222212	-0.151770957	0.87936759	0.972004242
MAPK6	1170.226829	0.114504782	0.094029706	1.217751141	0.223318557	0.696772432
GNB5	245.484991	-0.195694801	0.365118362	-0.535976334	0.591974907	0.879445756
RAB27A	194.2039141	-0.203357781	0.582462055	-0.349134813	0.726988102	0.926686584
HDHD5	1573.856301	-0.07926613	0.0692983	-1.143839452	0.252690225	0.719915307
UFD1	440.3514245	-0.151668178	0.101966867	-1.487426087	0.136902311	0.609812812
LRP6	580.9681093	-0.103710398	0.149820081	-0.692232963	0.488791041	0.840894749
GUCY2C	0.859178257	-0.4200788	1.709128158	-0.245785431	0.805848336	NA
SCT	0.497860395	0.088304642	3.528148972	0.025028604	0.980032148	NA
PHRF1	603.5291091	0.052659985	0.138855239	0.379243771	0.704506851	0.918243436
ELP1	984.4241489	-0.28032381	0.144965241	-1.933731205	0.053146185	0.431531154
NUCB2	1912.053689	-0.218812579	0.160888816	-1.360023551	0.173822471	0.654077387
PFN2	66.7812294	-0.461581463	0.418583719	-1.102721971	0.270147922	0.732317184
PTPN3	2.26555709	2.353771607	1.523937939	1.544532455	0.122459395	NA
SPTB	5.580902292	3.05902151	2.111971442	1.448419921	NA	NA
DAPP1	498.453496	0.611300181	0.246036564	2.484590785	0.012970043	0.23385206
SLC44A1	2091.192769	-0.544134733	0.128501979	-4.234446336	2.29E-05	0.003184705
TMEM260	248.2057224	0.234791502	0.10928007	2.148529948	0.03167168	0.348733738
SMG6	408.5939692	-0.025637246	0.104323216	-0.245748239	0.805877128	0.949523034
EXOC5	1089.410819	0.060057576	0.06702702	0.896020379	0.370241879	0.793794659
CLTCL1	864.1952409	-0.713154699	0.154727265	-4.60910817	4.04E-06	0.000827981
FGF22	2.603535058	0.158726781	1.103981889	0.143776616	0.885676868	NA
FSTL3	207.6010249	-0.135529593	0.143525376	-0.944290106	0.34502142	0.781973412
DGCR2	977.7762111	-0.108942376	0.068794904	-1.583582047	0.113288862	0.57005631
RNF126	1540.144232	-0.029781071	0.087954358	-0.338596878	0.734913435	0.928790283
MNT	652.1591451	0.077785856	0.109639911	0.709466614	0.478034962	0.836347551
ZXDC	920.9091184	0.021078823	0.075540368	0.279040516	0.780213732	0.941763723
JMJD6	354.4387722	0.093876348	0.132456075	0.708735691	0.478488512	0.83665083
POLB	220.1925288	0.153965334	0.12541181	1.227678117	0.219567824	0.694437276
WIPI1	39.49020894	0.535620346	0.447717885	1.196334486	0.231566056	0.700850442
GBA2	306.3229683	0.382968323	0.123839894	3.092447121	0.001985136	0.074056859
NDST1	1375.226271	0.105185728	0.081106872	1.296878129	0.194673123	0.672733179
ASNS	16.84656758	-0.149111288	0.342514266	-0.435343291	0.663313266	0.903573792
AP3M2	521.686462	-0.195994282	0.17177462	-1.140996739	0.25387128	0.720403333
ST6GALNAC2	12.37524851	1.315794682	0.579817516	2.269325514	0.023248538	0.307900875
CHAT	0.500769068	0.052660042	2.687712092	0.019592888	0.984368137	NA
PABPC1	30247.57876	0.054151853	0.090652949	0.597353468	0.550271414	0.864044169
TESK2	73.63189824	0.258109562	0.277255503	0.930944775	0.351882132	0.785584587
CFAP20	332.415321	-0.180487576	0.094163232	-1.916752138	0.055269428	0.437277861
CSNK2A2	685.7290884	0.129440514	0.07826333	1.653910124	0.098145775	0.540336716
PTPN21	15.46302391	-3.566035325	1.461172164	-2.440530564	NA	NA
EIF2B3	337.6954638	-0.066064831	0.213277316	-0.309760232	0.756743295	0.933589909
TCOF1	1953.397353	-0.156356378	0.243884954	-0.64110711	0.521453095	0.853097489
CDC42	2872.86166	0.16223833	0.086803935	1.86902046	0.061619968	0.455812857
OSBPL3	474.7362222	-0.029913176	0.187136815	-0.159846558	0.873001948	0.969642482
EPHA8	0.738973968	0.011357074	1.774829728	0.006398965	0.994894399	NA
SLC12A3	0.514766083	1.35333847	2.124044404	0.637151685	0.524026045	NA
RAD18	478.5683511	-0.020890286	0.080909804	-0.258192274	0.79625852	0.946972274
ATP2B1	693.7597763	-0.268890498	0.12141384	-2.214661012	0.026783341	0.324895434
NCK2	830.3067292	0.108045833	0.131324002	0.822742464	0.410654462	0.80899264
MAP4K4	3797.739196	0.153470613	0.144067504	1.065268772	0.28675432	0.743603449
MGAT4A	448.5407533	0.30762979	0.233585323	1.316991091	0.187841611	0.664737417
RPL31	4759.46095	0.05376313	0.065292106	0.823424652	0.410266549	0.80899264
WDR1	5397.034763	0.161543807	0.141151199	1.144473497	0.252427323	0.719707634
SNX13	448.8533705	0.126039422	0.147668844	0.853527521	0.393366833	0.805296196
ARHGAP10	245.6539081	-0.200428693	0.198954819	-1.007408087	0.313738707	0.765819022
RPS6KA2	607.8732696	0.572098195	0.284133814	2.013481563	0.044063993	0.402176839
ING3	206.532056	0.01322994	0.133096933	0.099400791	0.920820055	0.983125113
VASH1	226.9070169	-0.309072478	0.148913107	-2.075522333	0.037938151	0.376918642
LMCD1	7.124281942	0.924979839	0.87318419	1.059318125	0.289454923	0.744732251
BUD23	679.0497187	-0.012038743	0.105429814	-0.114187271	0.909089342	0.979337111
SEL1L	1609.890908	0.253440723	0.206393058	1.227951777	0.219465071	0.694437276
TRIP13	606.8767125	-0.082823585	0.146333574	-0.565991675	0.57139944	0.872181434
ATP6AP1	1835.711316	0.114615702	0.16967153	0.675515226	0.499348481	0.844627418
TCF3	3756.874062	0.155857986	0.064382328	2.420819373	0.01548557	0.252281577
TRIB2	9.90207773	0.926009647	1.049390871	0.882425865	0.377546554	0.796631702
DAZAP1	4741.909606	-0.049824736	0.141886279	-0.351159651	0.725468579	0.925996162
MBD3	1177.650003	-0.157070462	0.115128627	-1.364304131	0.172471866	0.654077387
HLTF	514.4677939	-0.033339201	0.134366089	-0.248122138	0.804039907	0.949272082
FAM50A	605.0244116	-0.236041258	0.103429069	-2.282155892	0.022480138	0.302744898
FAM3A	268.3094134	0.021166361	0.110934654	0.190800264	0.848682082	0.961706007
CPSF1	3406.734449	-0.09506261	0.102970762	-0.923200025	0.355902976	0.786393151
CYBRD1	729.58167	0.070707413	0.099347482	0.711718216	0.476639285	0.835893878
PDCD2	1317.151898	-0.108101749	0.124758678	-0.866486811	0.386223256	0.801889069
SLC6A15	13.79253215	20.99123942	3.386163421	6.199121781	NA	NA
RDH11	391.6583283	-0.138402949	0.114212615	-1.211800891	0.225588607	0.698803523
PRKACA	656.2032945	-0.11472978	0.076550046	-1.4987552	0.133937151	0.60413271
ADGRL1	1268.209189	-0.24728598	0.231206425	-1.069546315	0.284823571	0.742743385
ACTN1	2610.777437	-0.307002459	0.10137396	-3.028415365	0.002458399	0.085039287
ZFYVE26	428.6076566	-0.076906911	0.088726515	-0.866786108	0.386059215	0.801889069
EPN2	106.9985855	0.034905247	0.200033415	0.174497082	0.861474824	0.964828877
PTPN18	1656.404896	0.00129197	0.062251705	0.02075397	0.983441916	0.994724464
LIMS2	6.859994323	0.717283904	1.02036004	0.702971379	0.482073586	0.838151928
SPEG	0.481501208	1.281230365	2.626513288	0.487806542	0.625686877	NA
LNX1	13.86990195	0.287441153	0.435451516	0.660099097	0.509190238	0.847959388
ALDH3A2	489.3150193	-0.369322108	0.163276113	-2.261948186	0.023700605	0.310745216
TFRC	2809.736856	0.203778841	0.125485008	1.623929773	0.104390797	0.551725007
SREBF1	3469.876017	0.138026361	0.068268512	2.021815857	0.043195379	0.399627165
TRPC5	1.110670457	-0.940621693	1.577792186	-0.596163235	0.551066184	NA
AFF4	917.3485071	0.33354026	0.195929188	1.702351058	0.088689579	0.519293393
UBE2D1	247.8168795	-0.229536902	0.137687638	-1.667084313	0.095497641	0.534496097
PALS1	225.5028008	0.05241182	0.109703027	0.477760923	0.632820377	0.892450811
RHOBTB1	263.1495998	-0.0960868	0.25339965	-0.379190736	0.704546231	0.918243436
SMC1A	4015.859149	-0.157996109	0.153879482	-1.026752274	0.304537128	0.759864283
HSD17B10	700.1074206	-0.108864772	0.151649889	-0.717869116	0.472837992	0.835893878
MARK2	1014.257749	0.16551782	0.097063545	1.705252154	0.088147407	0.517643939
HMMR	883.1389251	0.131029468	0.064444639	2.033209744	0.042031337	0.394788174
CHFR	579.2634344	0.684643964	0.244958521	2.794938343	0.005190961	0.132089619
TRHDE	15.36882154	20.28879975	3.385877771	5.992183157	NA	NA
P4HA2	106.0085287	0.281595671	0.218227408	1.290377198	0.196919725	0.673570978
FCGR2B	2.735373474	4.127200295	2.032392175	2.030710582	0.042284362	NA
NFATC3	1181.345028	0.229735668	0.144327042	1.591771472	0.111436062	0.566566369
TRNT1	381.4564961	-0.070074864	0.162033542	-0.432471345	0.665398874	0.903599386
ACADVL	2626.124213	-0.066611833	0.099649237	-0.668463047	0.503838063	0.847242007
STK10	2314.210914	0.428528573	0.195314318	2.194045877	0.028232112	0.331933178
FBXW11	674.2701817	0.156186166	0.12226467	1.277443165	0.201445834	0.676441894
ACAP1	298.827364	0.542927226	0.55698119	0.974767615	0.329675545	0.774497638
CRMP1	1.568878189	2.375452662	2.476419027	0.959228885	0.337443452	NA
EVC	11.41126012	4.873505194	3.333408585	1.462018552	NA	NA
DERL2	344.9793886	0.281043547	0.220816301	1.272748193	0.20310741	0.678141832
SIDT1	20.83717309	-0.29528098	0.45348373	-0.651139084	0.514956709	0.850916346
NDE1	307.9863152	0.076956896	0.170065065	0.45251443	0.650898428	0.898012165
IRAG1	323.4850132	0.169529876	0.205810554	0.823718085	0.410099761	0.808933925
TMEM38A	78.02650002	-0.062452247	0.234810904	-0.26596826	0.790263654	0.944592026
AP1M1	2339.271211	-0.107574514	0.053759462	-2.001034044	0.045388721	0.408014496
PVR	176.8979088	0.112121081	0.241504235	0.464261346	0.642460514	0.895567141
XRCC1	288.767548	0.407193313	0.24171291	1.684615496	0.09206278	0.52625665
SCARB1	2441.420445	-0.177415322	0.165394107	-1.072682246	0.283413709	0.741992232
CYP2W1	1.228681366	1.24548492	1.407250065	0.885048757	0.376130335	NA
MCM2	2715.000419	-0.040447138	0.13578736	-0.297871159	0.765801501	0.935924703
PANX2	117.4357744	0.311870543	0.24303208	1.283248462	0.199405042	0.674746747
SELENOO	482.0766678	-0.038522974	0.11269379	-0.34183759	0.732473119	0.928387781
TP63	3.993473825	2.832030368	1.364597981	2.075358755	0.037953298	NA
ALPK1	553.1605068	0.045025835	0.152785022	0.29470058	0.76822262	0.937083785
LLGL2	117.4708731	0.578879494	0.33141374	1.746697327	0.080689854	0.500575671
PDE8A	260.2729725	-0.003644049	0.128234879	-0.028416987	0.977329576	0.994184636
CLCN4	25.51060654	2.495402598	1.029719912	2.423379958	0.015376834	0.251464339
NLE1	641.8829547	-0.058489727	0.196427365	-0.29776771	0.765880461	0.935945706
SDHA	51.40641458	-0.141330508	0.216206925	-0.653681692	0.513316901	0.850244566
SMARCE1	106.5851558	0.231782592	0.210167688	1.102845992	0.270094052	0.732317184
FNDC8	3.631313617	0.756757038	0.968819919	0.781112179	0.434736519	NA
GSDMB	60.16016591	0.231357461	0.259664033	0.890987705	0.372935766	0.794419297
KDM5A	1635.872081	0.17656843	0.106089499	1.664334651	0.096045571	0.535221428
ADAM11	104.5892675	0.904645928	0.601424988	1.504170838	0.132537384	0.60183716
PPP2R3A	19.05479782	-1.068867781	0.738319179	-1.447704207	0.147699793	0.627713762
FERMT2	1.111482353	-0.302772896	1.464721373	-0.206710233	0.836236165	NA
ABCB11	2.615636966	2.60920709	1.175991621	2.218729321	0.026505145	NA
DHRS9	1227.689554	0.624321752	0.111566289	5.595971301	2.19E-08	1.01E-05
PTGS2	24.01895053	1.832967004	0.721313599	2.54115132	0.011048809	0.211899372
IGF2BP2	900.3270619	-0.031418113	0.133121831	-0.236010225	0.813424736	0.951996416
MAP3K13	134.4865729	0.426071548	0.32441796	1.313341433	0.189067923	0.665904139
ST6GAL1	1602.531785	0.427227998	0.261124617	1.636107703	0.101817048	0.547614519
VDAC1P1	57.40525189	0.014353277	0.224252416	0.064005004	0.948966242	0.990214483
FRY	1552.236212	0.287093251	0.26068327	1.101310613	0.270761494	0.732947542
PICALM	1212.470132	0.268418436	0.130482545	2.057121401	0.03967455	0.384832971
NSF	234.1484885	0.189430604	0.203802563	0.929480974	0.352639881	0.785735921
GLI2	557.3767143	-1.285265987	1.15234531	-1.115347957	0.264701342	0.727314875
CLASP1	1014.747383	0.156176864	0.095118205	1.64192401	0.100605753	0.545163723
MRPS34	825.5223545	-0.072239092	0.129466216	-0.557976392	0.576860505	0.875054454
NOTCH3	255.4004412	0.186080699	0.299869622	0.620538679	0.534903197	0.858254874
CLNS1A	1769.501309	-0.072034207	0.104646386	-0.688358291	0.491227182	0.841039847
TEAD2	2.255454908	0.049377091	1.037549898	0.047590088	0.962042931	NA
EED	270.0482638	-0.113548803	0.140417903	-0.808649043	0.418717047	0.812721973
CDHR2	28.57804831	-0.600128119	0.296483725	-2.02415198	0.042954517	0.398505253
SNCB	0.638051167	-0.558550835	2.12963221	-0.262275726	0.793108875	NA
TSG101	447.4992071	0.382666905	0.171270917	2.234278367	0.025464763	0.318391353
NCBP3	1208.9447	-0.096691413	0.05651558	-1.710880651	0.087103147	0.51621242
ATP2A3	4347.321533	-0.083976705	0.056806144	-1.478303211	0.139326639	0.615741758
CA12	5.804225803	-2.260202778	0.809526206	-2.79200693	0.005238223	0.132482283
MGLL	348.7457167	-0.51693715	0.17175402	-3.009752842	0.002614604	0.088786254
BCS1L	488.7669811	-0.171481532	0.211504262	-0.810771048	0.417497164	0.812557929
NUAK1	51.19064618	1.355623928	0.810305646	1.672978504	0.094331528	0.531278841
DPP8	1070.733783	0.015543412	0.08605521	0.18062139	0.856664765	0.963445054
SLC24A1	124.9066396	0.243490572	0.176600876	1.378761968	0.167968156	0.649704147
ZNF532	206.4163622	0.235782277	0.140706002	1.675708738	0.093795257	0.530557898
SCARF1	5.316315912	-0.489034353	0.830009715	-0.58919112	0.555733074	NA
LMAN1	1836.280501	-0.008240517	0.067359772	-0.122335878	0.902633019	0.977968436
HACD3	1302.178524	-0.179129383	0.135685278	-1.320182892	0.186773962	0.664737417
IPCEF1	876.5904169	0.040435173	0.120770601	0.334809735	0.737768616	0.928790283
ZZEF1	1548.823888	-0.029188984	0.058811864	-0.496311157	0.619674896	0.888091322
ENO1	32732.48801	0.103651794	0.104204718	0.994693863	0.31988518	0.769390484
SLC12A1	3.434127156	-1.866923627	0.981452569	-1.902204636	0.057144407	NA
MYDGF	1700.575942	-0.212163624	0.110442075	-1.921039818	0.054726688	0.436172565
ANO8	616.6499328	0.406134361	0.181421717	2.23862042	0.025180624	0.31674562
TUBE1	217.2792905	0.413778067	0.21459452	1.928185612	0.053832043	0.433834727
ARHGEF10L	82.52518771	3.451002717	0.543761534	6.34653704	2.20E-10	2.38E-07
TXK	31.67385223	1.03992965	0.354732538	2.931587992	0.003372338	0.102598987
KCNQ2	24.99222887	-4.388390521	3.262866145	-1.344949601	NA	NA
TACR2	2.71629098	0.827193803	0.863734687	0.957694319	0.338216922	NA
ACTR6	229.7818937	0.221746545	0.116049283	1.910796339	0.056030758	0.440788109
TIPIN	276.0964492	-0.183210891	0.216630556	-0.845729684	0.39770356	0.805535604
SRI	380.762464	0.057104623	0.109485433	0.52157279	0.601967812	0.884189464
EIF4G3	1525.515488	0.04520563	0.072006004	0.627803613	0.530132599	0.855017991
NUP37	349.1528998	-0.11979491	0.094519249	-1.267412846	0.205007709	0.679180926
SEMA3A	1.610567339	-2.454652706	1.558273139	-1.575239054	0.115201276	NA
GTSE1	803.725499	0.020302456	0.072322096	0.280722722	0.77892308	0.941180603
SEMA3C	5.246536718	5.098806667	2.812654153	1.812809677	NA	NA
TTC38	324.5007271	-0.278544153	0.107562954	-2.589591897	0.009608977	0.194373315
ACAT1	809.8535402	0.001705308	0.159853512	0.010667941	0.991488376	0.996408256
GRAMD4	2423.539021	0.06885915	0.087107536	0.790507374	0.429231517	0.817406576
CELSR1	821.3741205	-0.59191826	0.24715642	-2.394913559	0.016624284	0.261383276
WNT8B	3.965198133	-0.364742782	0.803857557	-0.453740565	0.650015566	NA
ZNF638	1252.316352	-0.105162958	0.069281504	-1.517908126	0.129037561	0.596596914
SLC25A40	411.4580499	-0.045012185	0.1352622	-0.332777269	0.739302418	0.928790283
TIMM21	506.4976666	-0.333900825	0.185195756	-1.802961538	0.071394255	0.476097871
ADD2	1974.938765	0.102814119	0.105920374	0.970673683	0.331710801	0.775297712
RASAL2	609.4573354	0.160677067	0.186528841	0.861406026	0.389014458	0.803610492
VPS9D1	172.1723022	0.006181868	0.182245706	0.033920513	0.972940536	0.993471552
ZNF37A	715.0410174	-0.165771301	0.148948476	-1.112943919	0.265732516	0.727911155
MARK3	902.4984723	-0.001551659	0.075390453	-0.020581641	0.983579386	0.994724464
SLC25A3	7453.458184	-0.105859743	0.098683957	-1.072714822	0.283399088	0.741992232
FNDC3B	773.4352243	-0.381098189	0.28132892	-1.354635669	0.175533663	0.654077387
FOSL2	5750.196239	-0.152702287	0.151123884	-1.010444429	0.312282411	0.765102007
CACNG5	0.752239876	1.02991926	2.101589125	0.490066896	0.624086562	NA
FRYL	978.6451844	0.026262923	0.073859945	0.355577348	0.72215711	0.924774591
TMEM131	1136.641846	0.07114871	0.099534018	0.71481802	0.474721499	0.835893878
FSCN1	9755.692989	0.542813272	0.233624811	2.323440175	0.020155518	0.28646928
ACTB	55968.97291	0.222940969	0.121390821	1.836555403	0.066275556	0.466932227
PLD1	341.1159437	-0.146267752	0.396857643	-0.368564785	0.712452148	0.920962788
WDR62	408.0574517	-0.25947943	0.214847513	-1.207737644	0.227148194	0.700457204
DLG1	650.4356501	0.042944043	0.100923577	0.425510514	0.670464559	0.90576982
RAB7A	3270.003552	0.029091535	0.0441066	0.659573279	0.509527706	0.847962904
BCAP29	9.820221298	-0.375686626	0.525892515	-0.714379108	0.474992787	0.835893878
SEC31B	233.3256753	-0.153355223	0.154877215	-0.990172912	0.32208961	0.769390484
SART3	822.5644349	-0.096622755	0.097120244	-0.994877599	0.319795799	0.769390484
ARHGAP15	731.4783659	0.164054369	0.18502164	0.886676655	0.375253011	0.795101399
TUBA3D	32.12412674	-0.3524731	0.350845156	-1.004640064	0.315070198	0.76644299
EXOSC7	503.4097025	-0.015079066	0.155160607	-0.097183595	0.922580595	0.983489051
KIFAP3	194.3515059	0.290878296	0.156894861	1.85396956	0.063743515	0.462401771
MKRN2	258.8223072	0.053836176	0.103347622	0.520923217	0.602420261	0.884511036
MCM6	3328.597487	-0.181480994	0.218136603	-0.831960301	0.405431353	0.807163364
REXO2	165.9097498	-0.275379123	0.191794511	-1.435802942	0.151058423	0.633283387
RBM7	222.4337153	0.001079667	0.108239856	0.009974764	0.992041422	0.99647061
RBMS2	214.6655317	0.256115748	0.197473443	1.296962995	0.19464392	0.672733179
BAZ2A	2102.672831	0.106508038	0.076822041	1.386425528	0.165617006	0.646051302
PTPN23	690.8177949	0.03063142	0.076002028	0.403034247	0.686923031	0.910448425
MLH1	704.2745194	0.034264946	0.08859505	0.386759149	0.698934523	0.915972403
UNG	1318.027321	-0.207821924	0.189051436	-1.099287732	0.271642582	0.734147512
FMO4	56.1296584	-0.298144664	0.276476489	-1.078372578	0.280867519	0.740676858
KLHL20	296.1936853	-0.073972851	0.118995086	-0.621646269	0.53417449	0.857974949
RGS11	0.503167976	-0.022188086	2.694919699	-0.008233302	0.99343085	NA
SLC46A1	8.358219456	0.088056364	0.758775271	0.116050651	0.907612399	0.979167729
PLXNA2	250.7463689	-0.655362446	0.288728195	-2.269824895	0.023218209	0.307768234
SPAG5	903.66773	0.120949424	0.077553944	1.559552214	0.118865736	0.579086824
ANKRD13A	1575.137626	0.153780027	0.06524054	2.357123746	0.018417108	0.275529878
TPD52	354.5444604	-0.008167911	0.118462257	-0.068949483	0.94502983	0.988360935
ACACB	119.799655	-0.453693441	0.362684983	-1.250929765	0.210960103	0.685946639
TRAF4	358.6224422	0.127002675	0.106435113	1.193240383	0.232775243	0.702685338
PAG1	3708.183866	0.384067413	0.144797274	2.652449192	0.007991015	0.174664819
GPATCH1	218.7417074	-0.066769392	0.116399523	-0.57362256	0.566223242	0.86951354
ICAM3	5.155543171	2.597530662	1.658510794	1.566182548	0.117305887	NA
NT5C2	930.2245946	0.099566587	0.143101984	0.695773633	0.486570604	0.840097123
MCAM	6.514007057	-0.486240135	0.608834033	-0.798641516	0.424498307	0.816456661
MBNL3	732.3900456	-0.026890821	0.195796197	-0.137340874	0.890761364	0.975166432
CAMSAP3	0.624866048	-0.605749965	2.126593105	-0.28484526	0.775762696	NA
RAP1GAP	10.42483246	5.356512861	1.741556528	3.075704276	NA	NA
XAB2	1194.392765	0.109192771	0.109595998	0.996320793	0.319094304	0.769227972
ARHGEF1	3305.124403	0.122819411	0.092836527	1.322964303	0.185847249	0.663831077
STXBP2	656.8752693	0.116628858	0.17789013	0.655622987	0.512066731	0.849505626
MAP2K7	1542.912492	-0.017994646	0.085134123	-0.211368201	0.832599968	0.956722666
DGKD	1875.108397	0.166638133	0.170411709	0.977856127	0.328145487	0.77398895
CTTNBP2	10.15370657	1.927909794	0.78553417	2.454265986	0.014117252	0.241696902
RARB	3.183896708	-0.675769419	0.905101808	-0.746622549	0.455291433	NA
TOP2B	8404.536836	-0.027313493	0.078407761	-0.348351901	0.727575921	0.926877029
TM9SF3	2318.671392	0.016140027	0.049142367	0.328434054	0.742583498	0.929386178
NFKB2	382.2797682	0.351937432	0.276057787	1.2748687	0.202355719	0.677501476
UBE2T	341.890405	-0.042874631	0.140033256	-0.306174634	0.759471685	0.934151519
PPP1R12B	389.2922758	0.054305768	0.107719598	0.504140092	0.614162935	0.886714564
DNAJC10	1444.311295	-0.032397236	0.105566979	-0.306887972	0.758928644	0.934151519
GTF3C1	1279.231048	0.018481791	0.063249122	0.292206291	0.770128902	0.938029715
IL4R	527.1580621	-0.309489065	0.093367206	-3.314751282	0.000917247	0.047593181
USP33	853.1196155	0.068531506	0.113161289	0.605609096	0.54477436	0.861483805
PAK3	11.28940117	-2.236931948	0.836875107	-2.672957923	0.007518568	0.166784516
CAPN6	3.480146924	-0.409249672	0.915834048	-0.446860075	0.654976092	NA
SNRPA	1186.235927	0.033683028	0.072767002	0.462888764	0.643444102	0.896131971
EXOSC5	607.7641077	-0.016932375	0.094725188	-0.178752613	0.858131955	0.963852762
DYNC1I2	938.8840925	0.26195622	0.169406067	1.54632136	0.122026976	0.58537665
APBB1IP	1611.514667	0.042191562	0.069484461	0.607208591	0.543712492	0.861368754
LRCH4	414.9763756	0.131588107	0.084254245	1.56179795	0.118335595	0.57864379
FAM76B	494.9191688	0.114284795	0.117107961	0.975892615	0.329117682	0.774070387
SIRT6	389.9107273	-0.048315489	0.093511252	-0.516681021	0.605378847	0.885487136
POLD3	636.7090749	-0.339264193	0.179499155	-1.890060115	0.058749921	0.448197405
ACTN2	106.7407847	-0.204946816	0.30144391	-0.67988375	0.496578071	0.842892041
CAPZB	2834.000048	0.058824497	0.109271186	0.538334932	0.590345839	0.878634139
GPR137B	224.8561933	0.189167358	0.217850089	0.868337303	0.385209707	0.800921129
NAALAD2	12.4136539	-0.386403786	0.49401847	-0.782164655	0.434117814	0.818773289
JADE1	771.1315111	-0.12123026	0.172393603	-0.703217857	0.481919992	0.838151928
SLC25A43	273.9408352	0.077549845	0.113798294	0.681467556	0.495575689	0.842228521
UBE2A	746.3674424	0.052503959	0.092730278	0.56620081	0.571257279	0.872052296
FGFR1	903.2304847	1.040165233	1.072084521	0.970226892	0.331933409	0.77530124
SMC1B	11.03373562	-0.191808214	0.479105943	-0.400346138	0.68890159	0.910915568
FBLN1	0.992647227	-1.542609874	1.703678305	-0.905458425	0.365222576	NA
CST7	125.3643926	0.795546057	0.462839536	1.718837729	0.085643923	0.513075573
MAP2	0.99795311	1.592973588	1.525693946	1.044097732	0.296440175	NA
PIAS2	532.1280532	-0.082075861	0.08278707	-0.991409179	0.32148582	0.769390484
ARAF	882.0535247	0.054133675	0.08049868	0.672479041	0.501278778	0.845734985
MCCC1	558.1661772	0.220886893	0.09374482	2.356257036	0.018460139	0.275610194
LAMP3	9.394115019	0.167677024	0.890595732	0.188275126	0.850660983	0.962689407
ACER3	317.1103281	0.274254698	0.159106668	1.72371593	0.084759138	0.509395357
UBE2K	1390.987687	-0.082250561	0.119519669	-0.688175943	0.491341992	0.841039847
PIK3C3	611.9341328	0.038185927	0.114662499	0.33302891	0.73911246	0.928790283
N4BP2	438.3061767	0.159998468	0.151928439	1.053117307	0.292287232	0.747917775
TIGAR	74.76967774	0.035169075	0.197838235	0.177766825	0.858906102	0.964273455
TULP3	202.5676193	0.195848402	0.137074969	1.428768531	0.153070773	0.636446829
SYNJ2	328.2902238	-1.206384805	0.339676037	-3.551574657	0.000382933	0.025671783
PPP2R5C	1633.811344	0.148489638	0.055342798	2.68308873	0.007294563	0.163491021
PMS2P1	303.4033795	-0.110620279	0.101720701	-1.087490331	0.276820169	0.737669105
GNB1	4677.642796	-0.06162026	0.177091013	-0.347958143	0.727871619	0.926877029
HOXA9	254.8239953	0.181444069	0.13353318	1.358793893	0.174211909	0.654077387
EDN1	0.604707846	-0.540809604	2.119726281	-0.255131811	0.798621296	NA
MLLT10	1129.431403	-0.109351665	0.063114038	-1.732604488	0.083165991	0.506860375
ZCWPW1	57.94367568	0.26159384	0.273044427	0.958063282	0.338030849	0.778865222
ADCYAP1R1	2.1108063	0.567041417	1.232710549	0.459995591	0.645519386	NA
ITM2A	15.18489744	1.531994835	0.942165483	1.626035832	0.103942033	0.551102626
NRDC	2335.494278	0.105014448	0.072597882	1.446522205	0.148030788	0.628305961
VDAC3	2676.549677	-0.117813544	0.099380766	-1.185476309	0.235829176	0.705575882
PCM1	3828.437281	0.163462621	0.082203269	1.988517293	0.046754508	0.412593799
TNRC6C	555.0044377	-0.004066997	0.125733001	-0.032346296	0.974195889	0.993853368
CBFA2T2	403.1933474	0.116791305	0.181240843	0.644398376	0.519317138	0.852213111
ITCH	932.2068438	0.138339996	0.078541989	1.761350797	0.078179047	0.496433674
PKD2L2	4.624961365	0.738948526	0.693193652	1.066005905	0.286420973	NA
TP53INP2	47.60811837	0.229057011	0.320376081	0.714962898	0.47463197	0.835893878
SDF4	2028.664895	-0.298653496	0.23734375	-1.258316246	0.208277408	0.682481401
MYH7B	14.56511338	0.341424814	0.56350825	0.60589142	0.544586857	0.861483805
TP73	502.2901965	-0.3136564	0.267995789	-1.170378093	0.241848848	0.711229016
TOLLIP	901.5147973	-0.100332308	0.109444868	-0.91673836	0.35927976	0.787657731
UBE2D4	76.97003226	0.133149202	0.17407576	0.764892262	0.444335702	0.826636815
CLUL1	0.735060959	0.02105069	1.774215719	0.011864786	0.990533493	NA
THOC1	574.6389112	-0.067701821	0.077110508	-0.877984382	0.379952195	0.798154087
FKBP7	75.75223868	-0.068682718	0.216007635	-0.317964309	0.75051201	0.931101928
OSBPL6	3.920446453	-1.597577854	1.089130854	-1.466837385	0.142420297	NA
SLC1A3	2.866998733	-0.370948223	0.998436825	-0.371528988	0.710243569	NA
XRCC5	7057.253961	-0.095822175	0.102229086	-0.937327901	0.348589915	0.783719514
LXN	19.51354925	-0.582084258	0.731023209	-0.796259614	0.425881154	0.816671987
SP140	2.756107013	0.556104388	0.974203772	0.57082964	0.568115129	NA
MKNK1	978.5859201	-0.698064133	0.12987277	-5.374984572	7.66E-08	2.98E-05
TNS1	1258.308597	-0.358370814	0.251047845	-1.427500059	0.153435808	0.636650909
REXO1	1134.491122	0.022103245	0.055442307	0.398671092	0.690135571	0.911366423
SAR1A	987.501411	-0.063625405	0.062727106	-1.014320738	0.310429732	0.763281508
CDC14A	171.5241793	0.120293144	0.26195218	0.459217954	0.646077659	0.896131971
RAPGEF3	23.67787252	-0.193440061	0.425187717	-0.454952139	0.649143672	0.89732229
CEACAM1	2.013472384	-0.698920778	1.057604801	-0.660852501	0.50870691	NA
SENP1	417.9588098	-0.051749159	0.085672794	-0.604032586	0.545821977	0.861939721
CIC	1431.533917	0.332909104	0.149486337	2.22702028	0.025945918	0.321428136
LIPE	117.3591437	0.122759384	0.148377185	0.82734676	0.408040547	0.807539751
FDFT1	3807.337171	0.085516988	0.083050056	1.029704147	0.303148908	0.758999579
PAFAH1B3	174.4580196	0.056198323	0.165272839	0.340033628	0.733831203	0.928790283
OPHN1	4.613618839	3.52422266	1.453815468	2.424119661	0.015345548	NA
KIF22	1261.479307	0.066983052	0.077754347	0.86147018	0.388979138	0.803610492
CARMIL1	14.55671057	0.138719527	0.396222932	0.350104742	0.726260093	0.926501741
PGM1	616.0397088	-0.091337863	0.099773378	-0.91545325	0.359953734	0.787657731
DDX1	1687.262805	-0.067167148	0.117136159	-0.573410882	0.566366524	0.86951354
DNM2	4361.562098	0.043639099	0.060289372	0.72382739	0.469171712	0.835652888
EPB41L2	1313.566392	0.062281865	0.192136327	0.324154549	0.74582103	0.930516802
MOXD1	1.95902128	0.008696193	1.011766378	0.008595061	0.993142218	NA
STX7	915.7717458	0.14780031	0.086035681	1.717895505	0.085815677	0.513075573
RABL2B	262.5332182	-0.055767108	0.118275164	-0.471503112	0.637281498	0.894680806
KEAP1	2033.835325	-0.012976996	0.071314675	-0.181968101	0.855607759	0.963385342
DDX43	52.88701672	-0.30750524	0.622511449	-0.493975237	0.621323668	0.88812106
PTPRH	103.4023467	4.30498646	1.395751122	3.084351064	NA	NA
DCT	1.429275627	3.115705548	2.303402941	1.352653282	0.176166422	NA
SLC35C2	878.140848	-0.125129038	0.068823534	-1.818114108	0.069046694	0.472427946
CRYBG3	332.9065153	-0.063161916	0.262972194	-0.240184772	0.810187019	0.950568059
RFX3	93.57712228	0.12546206	0.229503232	0.546667944	0.584606881	0.876968204
RIF1	1540.409031	-0.072746536	0.119871979	-0.606868561	0.543938144	0.861368754
RAB21	620.0025509	0.053780209	0.105551218	0.509517657	0.610389425	0.885737329
SMARCA2	8558.403358	-0.467387124	0.217229762	-2.151579599	0.03143048	0.347311919
SESN1	375.6994016	-0.243399296	0.168529379	-1.444254399	0.148667428	0.629065282
MID2	0.512888267	1.37098858	2.617824461	0.523712953	0.600478205	NA
SRCAP	74.80362289	-0.061157743	0.168717179	-0.362486758	0.716988318	0.922163837
PUM3	871.9295132	-0.216642193	0.22181158	-0.976694695	0.328720322	0.774052573
CPB2	0.497788109	-1.28677198	2.130739258	-0.603908702	0.545904343	NA
CHRNA3	4.170489901	-1.454701792	0.828329487	-1.756187381	0.079056419	NA
KCNN2	60.8631941	0.624419731	0.336452353	1.855893487	0.063468741	0.461206188
CNOT4	295.4953759	0.07179287	0.112428442	0.638565014	0.523105947	0.853727015
PSEN1	996.2235974	0.19747632	0.145089528	1.361065282	0.17349306	0.654077387
CPOX	1051.062401	0.12462215	0.125822865	0.990457101	0.321950747	0.769390484
CLDND1	527.4049203	0.184240578	0.158452086	1.162752622	0.244929885	0.713056761
MOK	97.6955615	-0.329194899	0.411667169	-0.799662745	0.423906223	0.816456661
HSP90AA1	12738.0356	-0.092267102	0.103082171	-0.89508303	0.370742705	0.793952683
RBL1	797.9796061	-0.067118918	0.137472649	-0.488234706	0.625383605	0.889772466
DLGAP4	819.6369171	0.649972033	0.365724377	1.777218236	0.07553234	0.489192568
IGSF9B	3.312517871	-0.787182049	1.173441961	-0.670831686	0.50232776	NA
CROCCP3	26.36394335	0.66542979	0.297112944	2.239652645	0.025113482	0.31674562
NDC80	549.2694575	0.008712898	0.100130855	0.087015114	0.930659498	0.985614836
AP4E1	497.7001186	0.041358878	0.081840343	0.50536052	0.613305643	0.886413071
RSBN1	456.4240842	0.128901096	0.107474815	1.199360949	0.230387625	0.700784473
MAGI3	42.1153459	-0.720980374	0.656860157	-1.097616238	0.272372099	0.734405272
CXCL2	97.16487438	-0.810700705	0.319669464	-2.536059261	0.011210776	0.213259155
COL4A4	1.649712231	-0.653480455	1.376141146	-0.474864411	0.63488362	NA
TCF7	2.645036056	-0.121265434	1.004902172	-0.12067387	0.903949356	NA
OSTM1	268.9562617	0.226283741	0.175235671	1.291310945	0.196595877	0.673570978
CDH7	90.92539047	-0.430410981	0.235074289	-1.830957279	0.06710692	0.468171065
IMPG2	13.65414984	0.577982027	0.631558407	0.915167974	0.360103455	0.787657731
PCNP	1361.524864	0.0322047	0.054866981	0.58695957	0.557230861	0.866951121
EXD2	178.0371577	0.261522502	0.130702166	2.000904113	0.045402724	0.408014496
ARG2	19.00078432	-0.357940713	0.720861588	-0.496545687	0.619509462	0.888091322
MEF2C	1126.709972	0.350181956	0.126266621	2.773353347	0.005548184	0.136240742
PTPRC	4893.827802	0.786460365	0.251531842	3.126683126	0.001767904	0.069936052
UBA5	585.3319192	-0.088981503	0.11387304	-0.781409742	0.434561543	0.818944715
STK17B	702.3381898	1.842973437	0.899856907	2.048073891	NA	NA
CDC14B	124.6472271	0.008720143	0.373404662	0.023353065	0.981368643	0.994467644
ZNF510	265.9201377	0.092621135	0.124382562	0.744647268	0.456484985	0.829579467
LRP2	1.594847744	-0.235060878	1.625910509	-0.144571843	0.88504893	NA
ZNF506	315.1439935	0.005606355	0.17647245	0.03176901	0.97465626	0.993853368
JMJD4	75.55305636	-0.010874852	0.215057605	-0.05056716	0.959670432	0.992218283
DUSP12	418.3644595	-0.064722923	0.148401287	-0.436134512	0.662739139	0.903573792
AACS	284.9585647	0.106022502	0.131360958	0.807108164	0.419604169	0.813259376
DELE1	1131.525357	0.057998479	0.080394968	0.721419275	0.470651591	0.835825636
PCDHB4	2.806104462	1.806303907	1.205131653	1.498843635	0.133914202	NA
PCDHA6	0.742187559	1.029223651	1.788620235	0.575428831	0.56500131	NA
HSPB11	173.3001066	0.106694692	0.134896703	0.790936247	0.428981195	0.817406576
PHLPP1	2180.916958	0.019115253	0.288108257	0.066347468	0.947101192	0.989609985
ATP8B1	15.45198655	-0.803032644	0.385528807	-2.08293811	0.037256865	0.373579593
IL12RB2	3.503873259	0.033402313	0.851957963	0.039206527	0.96872573	NA
SMARCD3	130.756001	-0.629947972	0.216038473	-2.915906429	0.003546568	0.106615196
WDR70	636.2667557	0.403584771	0.215706074	1.870994001	0.061345912	0.455167444
FYB1	944.3468996	0.113786782	0.30538427	0.372601975	0.709444702	0.91988625
MPP4	0.897956199	1.414668317	2.59971571	0.544162699	0.586329518	NA
STRADB	342.605809	-0.117137719	0.162888226	-0.719129441	0.472061169	0.835893878
BZW1	2893.73119	-0.065801558	0.111952313	-0.587764168	0.556690598	0.866951121
C1QTNF3	22.52312409	0.03102002	0.427332921	0.07258982	0.942132528	0.987905732
ME2	1920.614527	-0.101028952	0.114822051	-0.879874127	0.378927502	0.797822483
C5orf22	335.3247777	0.016242333	0.154692127	0.104997802	0.916377553	0.981065313
CCNT2	636.9792736	-0.007449065	0.073473333	-0.101384601	0.91924516	0.982746502
FAM135A	238.4990321	-0.241900652	0.186647233	-1.296031279	0.194964709	0.672872507
COL19A1	2.597311264	-3.2150422	1.347908887	-2.385207361	0.017069497	NA
EPB41L3	1732.415382	0.02021964	0.206947103	0.097704386	0.922167033	0.983489051
COBLL1	152.7083158	-0.971253405	0.432473041	-2.245812603	0.024716014	0.315755024
DLG3	4.465021005	0.528742246	0.820246754	0.64461364	0.519177593	NA
TRAF5	310.1699262	-0.395947875	0.361120427	-1.096442752	0.272885063	0.734405272
MRPL22	379.4472751	-0.009662183	0.12000693	-0.080513546	0.935828823	0.98625185
GEMIN5	987.5044214	-0.165233941	0.160230145	-1.031228805	0.302433536	0.75826088
OPRK1	30.02655006	-0.074578334	0.420250427	-0.177461649	0.859145787	0.964359002
NFE2L1	1523.557582	-0.040576808	0.111272055	-0.364663059	0.715362937	0.921323142
SEMA5B	24.96619392	3.015898939	1.042792835	2.892136229	NA	NA
GSK3B	1133.477729	0.109244919	0.085626283	1.275833957	0.202014221	0.677501476
ITGB5	47.3535215	6.596558848	1.670752769	3.948255524	NA	NA
ERC1	397.3044234	0.043618841	0.102610476	0.425091499	0.670769975	0.905827406
XPO1	3352.150516	0.004848514	0.107157592	0.045246573	0.963910772	0.993009619
RNF13	355.6068388	0.199132567	0.115764267	1.720155726	0.085404138	0.511899272
TRPM3	1.764482947	0.035395017	1.104016635	0.032060221	0.974424026	NA
PALB2	349.4815861	-0.182665795	0.184551525	-0.989782095	0.322280638	0.769390484
DOP1A	225.632361	0.062334767	0.131283077	0.474811898	0.634921051	0.893773934
LYRM2	466.5451988	0.090422957	0.08374349	1.079761037	0.280248606	0.740418306
BCKDHB	323.8392466	-0.076799859	0.165555971	-0.4638906	0.642726128	0.895690174
KAT6A	2361.196963	0.014566768	0.090619292	0.160746879	0.872292766	0.969642482
TUT7	457.2288931	0.410166332	0.246596566	1.663309177	0.096250563	0.535221428
ULK2	260.5597746	-0.12343382	0.174947945	-0.70554598	0.480470528	0.837698828
TNPO1	2299.530219	-0.148509524	0.072912534	-2.036817479	0.041668336	0.394408036
PLOD1	1108.976531	0.301208468	0.223442557	1.348035363	0.177647009	0.654328414
P2RX5	65.1306221	-0.308257059	0.509612284	-0.604885456	0.545255108	0.861864145
ITGAE	183.5322472	-0.126388933	0.123498758	-1.023402463	0.306117595	0.761074448
DIS3	1101.903051	-0.018591078	0.08047418	-0.231019162	0.817299916	0.953012007
PIBF1	188.835284	-0.148165687	0.117420321	-1.261840247	0.207006277	0.681075374
TDRD3	268.5804	0.247062892	0.151874026	1.626761986	0.103787658	0.551102626
NUFIP1	208.546164	-0.31149431	0.217329972	-1.433278194	0.151778351	0.634510087
PDS5B	1167.779036	0.01036456	0.103176296	0.100454853	0.919983224	0.983125113
OXCT1	1210.55801	0.025563668	0.069807036	0.366204752	0.714212297	0.921323142
RRAGB	213.4173101	0.070803517	0.154072012	0.459548209	0.645840541	0.896131971
CYLD	511.0390953	0.299127876	0.1514265	1.975399791	0.048222797	0.417533457
SLC27A5	130.3770214	-0.196261736	0.258702853	-0.758637693	0.448069318	0.82775735
ZNF324	192.559074	-0.057167156	0.167425805	-0.341447697	0.732766573	0.92839988
ZNF671	229.9291565	-0.010298934	0.108142063	-0.095235231	0.924127987	0.983632299
ZNF416	64.30143249	0.191323377	0.266113657	0.71895362	0.472169497	0.835893878
ZNF586	193.3443598	-0.02942783	0.176160545	-0.167051197	0.867329765	0.967299062
ZNF446	43.34685265	0.153442796	0.269275536	0.569835635	0.568789183	0.871005146
ZNF264	352.9597276	0.242525501	0.176724256	1.372338504	0.169958084	0.651722049
RPS5	8309.995991	-0.056224241	0.10283782	-0.546727273	0.584566114	0.876968204
FAT1	4.860225615	5.744477832	3.371204294	1.703983897	NA	NA
YTHDC1	790.2612606	0.136821255	0.087199573	1.56905878	0.116634243	0.575423451
CHMP2B	402.0550966	-0.077442243	0.09260463	-0.836267505	0.40300443	0.807018503
SMAP2	1375.233863	0.289336646	0.055830062	5.182452519	2.19E-07	7.21E-05
PPIE	794.4849593	-0.096656415	0.078274148	-1.234844684	0.216888314	0.692010723
ZMPSTE24	723.6176094	-0.065350405	0.118888589	-0.549677692	0.58254046	0.876943354
STARD7	3396.244355	-0.083319411	0.146442584	-0.568956167	0.569385887	0.871089241
NOA1	703.3286239	0.103967079	0.075169578	1.383100468	0.166634062	0.647684114
REST	1353.796962	0.146887573	0.165834621	0.885747336	0.375753695	0.795673547
HAL	144.1707193	-2.40600142	0.22489963	-10.69811194	1.04E-26	1.57E-22
SSH1	1181.00955	0.365491532	0.308414356	1.185066534	0.235991142	0.705575882
GSTP1	3594.566905	0.043285366	0.09942295	0.435365942	0.663296827	0.903573792
APLP2	17624.31067	-0.191016141	0.069769653	-2.73781124	0.006184956	0.147134276
FAM234B	141.5078638	0.32218752	0.169008794	1.906335836	0.056606648	0.442277919
WBP11	1690.785909	0.014124404	0.051437043	0.274595962	0.783626669	0.94245331
EIF3I	2607.237627	-0.025656091	0.095928228	-0.267450896	0.789122016	0.944353669
NKAIN1	274.6630372	1.102356163	0.475617915	2.317734737	0.020463742	0.288952613
COL16A1	0.608349926	-0.60762945	2.134094018	-0.28472478	0.775855004	NA
TXLNA	1806.84897	-0.067306628	0.051163047	-1.315532061	0.18833115	0.665284507
NCOA1	418.8647777	-0.00112718	0.104623013	-0.010773729	0.991403974	0.996408256
AGBL5	344.9627527	0.098487436	0.150620961	0.65387603	0.513191678	0.850244566
EFR3B	22.74643398	2.088604825	1.031988996	2.023863465	NA	NA
KIF3C	283.8936537	1.028790497	0.224219197	4.588324777	4.47E-06	0.000890753
RAB10	1742.077103	-0.022189684	0.095100236	-0.233329433	0.815505605	0.952363338
HADHA	2689.922629	0.009300633	0.078217671	0.118907056	0.905348992	0.978203106
MAPRE3	81.34225624	0.928594593	0.416306943	2.230552743	0.02571077	0.31929826
CAD	2648.926308	-0.273033138	0.271742109	-1.004750934	0.315016796	0.76644299
CD59	151.5198241	0.128673864	0.267746631	0.480580701	0.630814534	0.892137684
CD82	103.7612506	0.903225351	0.665612988	1.356982763	NA	NA
BCORL1	322.1161333	0.13848621	0.115228379	1.201841174	0.22942507	0.700784473
ATRX	1137.363533	0.037853171	0.083314962	0.454338218	0.649585412	0.897489384
AK6	53.44586368	-0.781962913	0.561862859	-1.391732698	0.164003357	0.644826679
FCN1	4.48892452	1.403998937	1.551235222	0.905084488	0.365420629	NA
MYNN	188.716457	0.241270046	0.13752779	1.75433668	0.079372834	0.49811769
SCAMP1	838.1407334	-0.019100162	0.083747454	-0.228068564	0.819592938	0.9542472
PREP	918.4929436	-0.111817915	0.08604309	-1.299557176	0.193752785	0.671952442
HACE1	289.3777492	0.137518922	0.340600162	0.403754717	0.686393099	0.910318279
SEH1L	1368.64618	-0.105618331	0.16553487	-0.638042795	0.523445823	0.853727015
WDR47	337.8454486	0.598384	0.259253861	2.308100629	0.02099354	0.293154957
WDFY1	734.5647587	0.10897486	0.201374059	0.541156399	0.588399787	0.878247003
OVGP1	25.97620763	0.344322248	0.397163593	0.8669532	0.385967652	0.801889069
SLC25A24	513.4927191	0.325231805	0.197055441	1.650458387	0.098849218	0.541765378
MAP3K4	622.4344833	-0.063232703	0.1039215	-0.608466036	0.542878425	0.861182182
PILRA	26.67218281	1.848894562	0.8237525	2.244478242	0.024801647	0.315755024
IGSF9	0.883245607	0.430947844	1.712962818	0.251580384	0.801365422	NA
ABCB1	1.017100146	3.483504665	1.753044113	1.987117517	0.046909375	NA
ZNF213	352.224837	0.115327049	0.096576018	1.194158263	0.232416066	0.70220987
AKR1B1	1617.633708	-0.002261891	0.166329013	-0.013598898	0.989149984	0.996373575
CPNE3	2597.08408	0.105940469	0.114415138	0.925930534	0.354482082	0.786337346
RRN3	417.2855227	-0.074520646	0.144241906	-0.516636586	0.605409871	0.885487136
CTTN	56.06225396	1.083039956	0.61234926	1.768663778	0.07695	0.492968058
WNT11	40.69197238	-0.158516898	0.248665466	-0.637470499	0.52381842	0.853783561
MTIF2	732.3476161	0.043740226	0.085220882	0.513257145	0.607771458	0.885737329
DDHD2	1256.168199	0.153978896	0.119888993	1.284345568	0.199021069	0.674746747
TTC39A	2.671535077	-0.11143731	1.187928593	-0.093808088	0.925261606	NA
EPS15	872.3359934	0.076498954	0.071034298	1.076929821	0.281511619	0.740676858
ORC1	876.2904393	-0.097234958	0.109093275	-0.891301119	0.372767648	0.794419297
MGST2	333.4946358	0.129856911	0.23992197	0.541246435	0.588337736	0.878247003
CHERP	1525.836306	-0.149406889	0.081282174	-1.838126157	0.066043818	0.466711699
ATG16L1	356.3458924	0.032677148	0.085071717	0.38411295	0.700894733	0.916698998
USP40	275.2769889	0.096225322	0.146016486	0.659003138	0.509893753	0.848199413
POMGNT1	257.3845273	-0.220208863	0.101486915	-2.169825168	0.030020093	0.341467289
RAD54L	290.2681124	-0.354360836	0.20738385	-1.708719538	0.087502913	0.516494197
MAST2	329.259413	-0.31952028	0.117418247	-2.721214863	0.006504247	0.152076924
DNAJA1	2166.046202	-0.107469824	0.115534358	-0.930197956	0.3522686	0.785664167
B4GALT1	617.0993124	0.004832269	0.143190881	0.033747048	0.973078862	0.993471552
CHMP5	412.8329435	0.43953189	0.254448851	1.727387992	0.084098006	0.508244469
NFX1	1210.679074	0.033304747	0.072246443	0.460988055	0.644807175	0.896131971
DIMT1	341.6644846	-0.092128798	0.131463779	-0.700792253	0.483432673	0.83831492
IPO11	362.3488991	-0.107010827	0.156097427	-0.6855387	0.493004049	0.841639315
EIF2AK1	2470.876395	0.056477195	0.058022887	0.973360649	0.330374089	0.774497638
NME8	1.718486301	0.887117258	1.527688183	0.580692623	0.561447634	NA
EPDR1	376.7628598	-0.124657777	0.130870369	-0.952528659	0.340828939	0.780383169
SNX10	154.3024765	0.07737674	0.136796927	0.565632151	0.571643867	0.872200206
SEPHS1	1000.429593	-0.183698869	0.172051791	-1.067695184	0.285658031	0.742743385
MRPL28	926.3173122	-0.057401752	0.068710901	-0.835409684	0.403487079	0.807018503
HBQ1	91.99347241	-0.20348353	0.66102667	-0.307829532	0.758212049	0.934064025
ITPKC	108.6809785	0.230981653	0.195162866	1.183532802	0.236598054	0.706344718
FAT2	11.546801	-0.574217408	0.460499094	-1.246945793	0.212417374	0.687531646
RBM22	1017.803425	0.059153933	0.099270019	0.59588921	0.551249242	0.864793414
TMED2	1785.469092	0.067734988	0.072616851	0.932772303	0.350937544	0.784903746
ERO1B	375.6504532	-0.05305712	0.100700563	-0.526880067	0.598276877	0.882188402
ZFAND6	517.1141405	0.153879632	0.121332026	1.268252383	0.204707836	0.679180926
TXLNG	565.2579301	-0.230150386	0.160869092	-1.430668776	0.152525166	0.635913261
PPEF1	0.611736308	-1.703518679	2.50781806	-0.679283201	0.496958439	NA
LAT2	4640.118994	0.310266717	0.123529432	2.511682543	0.012015712	0.222555085
HUWE1	5041.8351	-0.062388714	0.079668257	-0.783106301	0.433564691	0.81835538
ZW10	393.6336281	-0.01968584	0.106213201	-0.185342683	0.852960262	0.962980695
ALG9	56.22582996	0.102110112	0.243790512	0.418843666	0.67533039	0.906659817
ACOX3	341.2673779	0.188602144	0.096651226	1.951368348	0.051013244	0.424671241
MTMR2	545.0311648	-0.044243233	0.089704079	-0.493213167	0.621861975	0.888265371
PPP1R15A	580.5452854	1.33312661	0.494297413	2.697013124	NA	NA
HSD17B14	11.47341042	0.261868757	0.820192925	0.319277025	0.749516453	0.930737135
TRIP6	29.01248907	-0.055719067	0.299567402	-0.185998431	0.852445992	0.962942871
FTL	12651.98532	0.097240324	0.120889174	0.804375787	0.421179981	0.814460658
SRRT	2710.988735	-0.1083809	0.113912549	-0.951439519	0.341381307	0.780383169
BAX	1362.116806	-0.239385483	0.112642026	-2.125188015	0.033570928	0.357667934
NLK	267.2770396	0.050009803	0.158934521	0.314656643	0.753022367	0.931958984
PIGS	777.7077215	-0.114458823	0.141954363	-0.806307181	0.420065751	0.813757174
ATXN7L3	1662.607362	0.147328287	0.058421664	2.52180913	0.011675304	0.218655786
PGS1	518.7002975	0.021872516	0.082656891	0.264618185	0.79130361	0.944689847
PSMC5	974.0242656	-0.14049815	0.14525605	-0.967244734	0.333421704	0.77530124
UIMC1	444.0868696	-0.044015623	0.112891548	-0.389892991	0.696615677	0.914468416
CETP	1.129412739	1.03707472	1.677588976	0.618193571	0.536447747	NA
MMP2	16.69029514	-1.905498649	1.591304878	-1.197444107	0.231133501	0.700784473
LPCAT2	3547.226458	0.150807992	0.165140538	0.91321001	0.361132101	0.787671798
OGFOD1	446.2852649	-0.096456313	0.185336381	-0.520439174	0.602757513	0.88474899
SH3BP2	1769.050636	0.140147331	0.093405776	1.500413974	0.133507202	0.6037424
NOP14	1214.972432	-0.101131151	0.194507534	-0.519934363	0.603109324	0.8847511
ADD1	2273.765443	0.129994424	0.083358217	1.559467432	0.118885787	0.579086824
L2HGDH	264.9719891	-0.134629822	0.125900552	-1.069334644	0.284918905	0.742743385
TXNDC16	281.1195606	-0.077657173	0.134890012	-0.575707364	0.564812997	0.869294533
RTRAF	1073.878137	-0.050600531	0.092327147	-0.548056913	0.583652824	0.876968204
NID2	4.636133712	-0.022975148	0.982036838	-0.023395403	0.981334872	NA
GMCL1	717.5598842	-0.21512155	0.102892159	-2.090747747	0.036550682	0.370472656
SF3B2	3506.225078	0.041314514	0.047482503	0.870099733	0.384245904	0.800921129
KLHL42	348.7830087	-0.095755144	0.115295411	-0.83051999	0.406244851	0.807296584
GNAS	11151.86359	0.093257628	0.052162683	1.787822683	0.07380462	0.483437226
DNM1L	1156.255076	0.005934196	0.120649425	0.049185449	0.960771507	0.992427668
PTHLH	0.525429796	2.529682278	3.456236237	0.731918221	0.464218484	NA
PHACTR3	6.089789407	3.499728183	1.614062412	2.168273146	0.03013791	0.342051006
ERGIC2	432.3080482	-0.033493559	0.120319422	-0.278372004	0.780726808	0.941866471
AURKA	1070.565116	0.159411531	0.122471384	1.301622684	0.193045401	0.671140632
CASS4	328.8166009	1.474721181	0.531491215	2.7746859	0.005525504	0.136240742
PIR	57.35488059	-0.364342621	0.302167196	-1.205764975	0.227908124	0.700784473
AAMDC	17.3950229	-0.063222465	0.34511979	-0.183189916	0.854649007	0.963222975
RFX2	127.8314683	0.441734752	0.235067021	1.879186414	0.060219044	0.45234444
METTL2A	252.3234193	-0.109036075	0.152719877	-0.713961256	0.475251137	0.835893878
ALG6	241.6204171	0.000405038	0.112717087	0.003593407	0.997132882	0.998318926
CNOT3	484.4379778	0.182777035	0.112966327	1.617978028	0.105667333	0.555505121
PTPN4	146.7647412	-0.111891953	0.126611098	-0.883745223	0.376833762	0.796513438
DDX18	2178.000421	-0.011916506	0.120262384	-0.09908756	0.921068749	0.983125113
KHSRP	7374.70374	-0.012598958	0.114694492	-0.10984798	0.912529939	0.980340431
GNA11	335.6899222	-0.401572934	0.161921246	-2.480050918	0.013136362	0.234981358
ASAP3	2.119814575	0.524610175	1.003687539	0.522682762	0.601195036	NA
EDEM2	492.0006124	-0.258156024	0.098307071	-2.626016837	0.008639054	0.182033851
DNMT3B	254.8958886	0.085122758	0.158932565	0.535590413	0.592241656	0.879445756
TPX2	2860.558857	-0.011579184	0.049354483	-0.234612598	0.814509431	0.952062366
FER1L4	4.635004054	0.099772922	0.879266644	0.113472884	0.909655659	NA
PDRG1	275.621449	0.022774811	0.119737835	0.190205634	0.849147996	0.961902153
EPB41L1	27.08885558	1.292071162	0.580541649	2.225630433	0.026038946	0.321791249
DOCK9	1.272701295	1.997824762	3.182586631	0.627736176	0.530176783	NA
ANKRD10	1323.939587	-0.124884789	0.078422103	-1.59246926	0.111279305	0.566149345
TGDS	161.3258373	-0.048717515	0.13616065	-0.357794376	0.7204972	0.92385351
DOCK3	159.5542448	-0.063702087	0.408968862	-0.155762682	0.876220087	0.970723204
C3orf18	87.11943983	0.077815474	0.185012017	0.420596861	0.674049487	0.906651613
COQ9	497.080153	-0.110016897	0.108125011	-1.017497209	0.308916959	0.763249434
KIF9	98.54260601	-0.221973777	0.163517421	-1.357493132	0.174624574	0.654077387
CRLS1	146.9965203	-0.30908873	0.175327452	-1.76292261	0.077913543	0.495578544
PPP1R13B	4.470527508	1.375383877	0.934713127	1.471450263	0.141169389	NA
ATRN	990.8177035	-0.020910935	0.078841485	-0.265227563	0.790834163	0.944605307
SMOX	269.6095034	0.268255208	0.191685538	1.399454604	0.161676702	0.641934608
FKBP1A	2184.24035	-0.087843423	0.133366826	-0.658660221	0.510113982	0.848472604
NSFL1C	696.0425368	0.021679609	0.094976863	0.228262008	0.819442558	0.9542472
SLC4A11	225.4883899	0.025883109	0.425691447	0.060802511	0.95151649	0.991160285
DNAAF9	287.7792551	1.012272307	0.373135359	2.712882286	0.00667008	0.153811039
ZNF343	180.5438299	-0.112400311	0.147150649	-0.763845159	0.444959522	0.826883567
EBF4	1.113238783	-1.013808584	1.628784192	-0.622432726	0.533657367	NA
CPXM1	1127.060773	-0.235669235	0.191218857	-1.232458128	0.217777999	0.692747104
MAVS	2786.279836	0.04241417	0.080590968	0.526289372	0.598687166	0.882395056
LZTS3	77.89838527	0.044839328	0.337363034	0.132911208	0.894263603	0.976257434
XRN2	2248.413439	-0.087631269	0.100659887	-0.870567927	0.383990115	0.800921129
KIZ	126.8505029	0.058389602	0.176326253	0.331145253	0.740534771	0.928790283
DYNLL1	1328.463553	-0.118542554	0.088115803	-1.345304127	0.178527041	0.654328414
TESC	2028.676737	0.027911597	0.087302195	0.319712436	0.749186332	0.930737135
SNX5	1769.62756	-0.047808827	0.072508296	-0.659356647	0.509666774	0.848008049
RPL6	10319.4232	-0.081175088	0.122987594	-0.660026637	0.509236736	0.847959388
MAPKAPK5	477.3924948	-0.070903775	0.126922186	-0.558639726	0.576407622	0.8747214
P2RX7	47.46997197	3.397362095	0.882038164	3.851717799	0.000117292	0.010770262
ESF1	520.1030492	-0.085496418	0.096673181	-0.884386106	0.376487821	0.796226545
RBBP9	112.7324018	-0.078563266	0.158315281	-0.496245627	0.619721123	0.888091322
ANAPC5	2536.669322	-0.135985992	0.099615556	-1.365107994	0.17221911	0.654077387
SLC23A2	761.1802061	0.033371765	0.073585997	0.45350701	0.650183697	0.897859699
SLC8B1	474.9930556	-0.005298419	0.22211076	-0.023854852	0.980968387	0.994467644
TMEM230	1036.346915	-0.025107959	0.09200815	-0.272888419	0.784938989	0.942791722
DZANK1	25.14306285	0.336391457	0.383198909	0.877850769	0.380024709	0.798154087
KDM2B	2515.306706	0.217884372	0.078371508	2.780147753	0.005433417	0.135141653
CFAP61	0.754869117	1.015233217	1.638785013	0.619503601	0.53558465	NA
TASP1	85.00137204	-0.138430026	0.187424672	-0.7385902	0.460155877	0.833095333
OAS1	12.73153828	0.782002176	0.490914742	1.59294906	0.111171619	0.565817945
GCN1	3531.233662	-0.094037264	0.150254105	-0.625854872	0.531410137	0.856440271
RPLP0	19860.53148	-0.041058207	0.08246151	-0.497907529	0.61854922	0.88771803
PXN	202.8326427	-0.265466655	0.290744873	-0.913057049	0.361212538	0.787671798
SIRT4	12.79075869	0.046749931	0.505859127	0.092416897	0.926366815	0.984302995
KIF16B	308.5180636	0.094373467	0.14258241	0.661887165	0.508043538	0.84786863
TRMT6	509.8047515	-0.01135696	0.16032554	-0.070836872	0.943527586	0.9882694
CHGB	4.350073645	1.145201765	0.718641044	1.593565766	0.111033327	NA
PEBP1	3681.798499	-0.068192165	0.136276656	-0.50039506	0.616796931	0.8873956
BRAP	459.5431422	0.136218973	0.080760623	1.686700359	0.091660983	0.525306444
ERP29	2527.793045	0.246253497	0.043905699	5.608691009	2.04E-08	9.96E-06
FUS	6051.348847	-0.047657108	0.099409461	-0.479402139	0.631652572	0.892450811
IGBP1	494.7126198	0.256580608	0.128851439	1.991290196	0.046448993	0.412273533
FXYD5	801.3828286	0.048997645	0.152389206	0.321529631	0.747809061	0.930516802
ZNF302	240.2621492	0.064737645	0.118070496	0.548296539	0.583488303	0.876968204
GRAMD1A	1052.505615	0.230609865	0.102089267	2.258904113	0.02388935	0.31175499
HEPH	1.017584015	1.614874249	1.564604054	1.032129659	0.302011381	NA
CDIP1	164.7032081	-0.23209564	0.154999488	-1.497396173	0.134290203	0.604810761
CMTM1	16.64784934	0.230907688	0.41837423	0.551916614	0.581005485	0.87646366
KCNH4	79.79545099	-0.165126065	0.296954156	-0.55606585	0.578165839	0.875308614
GANAB	5749.796058	-0.045554271	0.076501263	-0.595470839	0.551528786	0.864853305
GMIP	2638.271282	0.298793591	0.137170383	2.178266066	0.029386234	0.338621792
RBM41	253.419134	0.109068621	0.101092479	1.078899458	0.280632551	0.740629518
BIRC5	1051.592523	0.027198446	0.06261737	0.434359447	0.664027441	0.903573792
LAG3	0.869883236	-0.398102336	1.711062044	-0.232663881	0.816022418	NA
MLF2	1327.864378	0.158044644	0.104932743	1.506151845	0.132028198	0.601487499
OTUB2	14.994637	0.366215805	0.395662815	0.925575493	0.354666634	0.786337346
DDX24	1052.552406	-0.02100116	0.138241697	-0.151916252	0.87925299	0.972004242
ZBTB25	169.6884088	0.016654947	0.136709464	0.121827317	0.903035779	0.978104933
NECAP1	128.1454961	0.212311219	0.16106976	1.318132087	0.187459435	0.664737417
ARHGAP4	2565.838572	0.287360318	0.099786551	2.879749973	0.003979907	0.113987834
ANKRD24	23.47022847	0.298259636	0.368171654	0.810110265	0.417876805	0.812557929
DHX32	511.3550807	-0.11702151	0.116434744	-1.005039445	0.314877857	0.76644299
RCOR1	1910.074737	0.067517052	0.100167894	0.674038847	0.500286617	0.845241127
GPATCH2L	1391.18427	0.191828145	0.165555255	1.158695592	0.246580288	0.714005295
LTBP4	25.31726189	-0.30272058	0.650137789	-0.465625265	0.641483755	0.894946628
BLVRB	327.8012219	-0.198743869	0.132134303	-1.504105025	0.132554327	0.60183716
SLC9A1	258.8873632	-0.022508572	0.169746068	-0.132601434	0.894508599	0.976257434
SPTLC1	720.3927971	0.049651846	0.097439121	0.509567871	0.610354237	0.885737329
PAPOLA	3630.805026	-0.079283003	0.095165889	-0.833103163	0.40478655	0.807163364
CCNK	260.8661417	0.270862689	0.093963068	2.882650541	0.003943447	0.113157498
PCBP4	136.0176386	0.551432504	0.337195557	1.635349258	0.101975853	0.548079513
RGS1	39.35012877	3.212834271	1.149677468	2.7945527	NA	NA
YPEL3	3.786638606	0.2117479	0.826963627	0.256054672	0.797908622	NA
MRPS33	325.6294583	-0.096267113	0.219879235	-0.437818119	0.661518135	0.903120543
NDUFB2	127.6938831	-0.197076528	0.205702795	-0.958064418	0.338030276	0.778865222
NUDC	2079.083325	-0.161801097	0.122772617	-1.317892382	0.187539676	0.664737417
MAEA	1003.263597	-0.070611723	0.083113328	-0.849583626	0.395556619	0.805426884
ICAM1	380.1355361	0.618755036	0.345034412	1.793313983	0.072922733	0.480076469
STRN4	1187.561719	-0.001529422	0.060456247	-0.025297995	0.979817273	0.994467644
IRAK3	2218.680056	-0.504873416	0.086890083	-5.810483773	6.23E-09	3.50E-06
LYZ	1191.145518	-0.355029544	0.435807695	-0.814647257	0.415274252	0.811303469
MUL1	294.384988	0.031067697	0.100600975	0.308821035	0.757457667	0.933862895
TFAP4	602.7378902	-0.047520227	0.163715209	-0.290261531	0.771616167	0.93869983
PDCD7	664.9346474	-0.081164904	0.094923029	-0.855060197	0.392517823	0.804980581
SPG21	1328.879848	-0.133390341	0.057949692	-2.301830022	0.02134476	0.295371282
DNAJB11	494.1227436	0.29695815	0.27605576	1.075717999	0.282053395	0.740744337
P3H2	1.153992678	1.892833903	2.102412288	0.900315278	0.367952493	NA
FLT3LG	2.222560394	-0.296891586	0.949047303	-0.312831178	0.754408926	NA
RAB11FIP3	235.1574981	-0.213012285	0.117587728	-1.811517987	0.070060707	0.47303466
GNPTG	435.3097671	-0.079403746	0.083259255	-0.953692725	0.340239204	0.780176106
ZNF268	199.3347043	0.037903128	0.145001578	0.261398035	0.793785572	0.946160428
GOLGA3	1195.877134	0.043594844	0.068685859	0.634698965	0.525624769	0.853982727
PABPC4	3611.456927	0.034420777	0.053049424	0.648843569	0.516439493	0.85139058
CERS4	101.8004926	4.708777219	1.262232219	3.730515786	NA	NA
MCOLN1	269.1913944	-0.129523509	0.098258268	-1.318194509	0.187438543	0.664737417
USP48	1554.213888	-0.108648112	0.072711936	-1.494226636	0.135116393	0.606965398
EFNB1	254.784555	-0.527702387	0.219073688	-2.408789446	0.016005529	0.256885349
PDPR	1161.770286	-0.078049161	0.074425562	-1.048687562	0.294321941	0.749689623
AARS1	2909.431219	0.539810053	0.200472064	2.692694639	0.007087715	0.160038706
GLG1	2092.018345	0.027765325	0.106919562	0.259684236	0.795107353	0.946624053
KIF4A	575.4031336	0.009398682	0.081926483	0.114720931	0.908666323	0.979337111
TNRC6A	934.8917334	-0.183774493	0.094526874	-1.944150749	0.051877275	0.427634708
PLEKHG2	843.9508097	0.478320734	0.287138081	1.665821307	0.095749011	0.534721835
DLL3	10.95911541	-1.2674164	0.601674214	-2.106482829	0.035162433	0.363401108
NAT14	174.5361618	-0.255105158	0.263875176	-0.966764521	0.333661764	0.77530124
PITPNM2	289.2765366	-0.099695869	0.229814158	-0.433810824	0.664425821	0.903573792
EXOC1	440.312128	0.297651701	0.247043086	1.204857442	0.22825834	0.700784473
RBM27	364.6515745	-0.093961862	0.154927505	-0.606489225	0.544189935	0.861368754
OSBPL8	1524.591214	0.060767059	0.074386131	0.816913817	0.413977681	0.810044666
DTX2	231.3737654	0.140928804	0.192293912	0.732882295	0.463630222	0.834259086
NLRC4	10.41995085	1.987575702	0.567748814	3.500801151	0.000463862	0.029779535
PUS7	796.9439605	-0.345960758	0.274143533	-1.261969433	0.206959786	0.681070311
LAMB1	19.12473741	-1.249012101	0.738250623	-1.691853772	0.090673858	0.523056244
SLC26A4	1.759192897	0.03090754	1.134056645	0.027253965	0.978257174	NA
SLC26A3	0.737520781	0.03336784	1.61145006	0.020706717	0.983479611	NA
DLD	1155.02748	-0.075135308	0.123875362	-0.606539565	0.544156518	0.861368754
WDR7	226.2518422	-0.223149747	0.107301579	-2.079650171	0.037557632	0.375105917
TXNL1	743.8607185	0.166205952	0.10989814	1.512363654	0.130441376	0.598536537
ABCC6	28.77217277	-0.647908946	0.375806734	-1.724048258	0.084699132	0.509382706
CMTM6	1418.845936	0.069426038	0.077754728	0.892885105	0.371918705	0.794405189
ITGA6	7.222821336	0.209519667	0.557622513	0.37573746	0.707112086	0.919149965
RAPGEF4	9.383193136	-0.51575099	0.506447573	-1.01836995	0.308502177	0.763249434
MAP3K20	1137.842087	-0.064990388	0.120172223	-0.540810398	0.588638275	0.878297909
FH	1971.228435	-0.175975508	0.164348576	-1.070745559	0.284283852	0.742618041
SEL1L3	2006.864233	0.065574838	0.196648538	0.333462118	0.73878548	0.928790283
TF	2.639032291	0.463412737	0.943120387	0.49136117	0.623171022	NA
CDV3	4069.102495	-0.016114772	0.065577295	-0.245737059	0.805885783	0.949523034
MYO15A	3.907505778	0.685027188	0.841902163	0.813666027	0.415836301	NA
ALKBH5	1484.798875	-0.111437827	0.067361592	-1.65432294	0.098061914	0.540304934
NLRP1	29.36224556	1.06358622	0.477422061	2.227769321	0.025895902	0.321071036
PITPNM3	7.372236084	0.477128447	0.61745763	0.772730669	0.439681792	0.82285639
SPAG7	518.2754499	0.208522077	0.139584645	1.493875471	0.135208171	0.606965398
ORC6	506.4492125	-0.071233637	0.080648172	-0.883264125	0.377093582	0.796551446
ZFHX4	0.501854193	1.344012592	2.621916713	0.512606897	0.608226327	NA
ZC3HC1	260.1893313	0.003309263	0.12299809	0.026904996	0.978535508	0.994405358
ESR1	9.512048365	-0.858124059	0.502871006	-1.706449665	0.08792439	0.517643939
RGS17	9.853411607	0.069867178	0.540851159	0.129180046	0.897215185	0.976445939
ANGPT2	1.456665201	0.486090358	1.240299666	0.391913641	0.695122023	NA
TMEM101	457.4857343	0.107104394	0.094254742	1.136328978	0.255818907	0.721636988
PSME1	1728.881316	0.129191445	0.068697099	1.88059536	0.060026983	0.452239319
PPP2R3C	232.1150198	-0.01525285	0.12557297	-0.121466029	0.90332192	0.978203106
HAUS4	184.0697665	-0.106533269	0.144352623	-0.738007153	0.460510102	0.833282464
JPH4	1.24243549	0.039564261	1.409715163	0.028065429	0.977609967	NA
CEBPE	230.8578641	-0.12019991	0.322155081	-0.373111948	0.709065127	0.91988625
SLC7A8	61.45466335	0.284655941	0.322439507	0.882819676	0.377333708	0.796631702
OSGEP	739.7286014	0.079628015	0.072520615	1.098005232	0.272202205	0.734405272
SLC22A17	0.646335847	1.781238896	2.488482398	0.715793247	0.474119023	NA
RNF31	4.947894712	0.159228756	0.640067864	0.248768552	0.803539818	NA
SCFD1	423.0623687	0.204017129	0.105994589	1.924788154	0.054255867	0.434512322
G2E3	569.3806458	0.138050912	0.10102614	1.366487051	0.171786143	0.65332303
HECTD1	1957.042745	-0.009546337	0.064407648	-0.148217452	0.882171159	0.973259683
HNRNPC	9676.195758	0.043246788	0.039819772	1.086063157	0.277451051	0.738385127
RPGRIP1	6.892488106	0.020686595	0.57030064	0.036273139	0.971064568	0.993471552
SUPT16H	4820.748759	-0.059770582	0.123307606	-0.484727456	0.627869688	0.890664034
TOX4	875.1318044	0.195543034	0.119936316	1.630390525	0.103018986	0.550525831
GEMIN2	137.7631404	-0.151741734	0.139800638	-1.085415177	0.277737814	0.738577191
TGM1	29.16937885	-0.230512192	0.273269573	-0.84353406	0.398929825	0.805559937
TINF2	593.7650777	0.108602261	0.09305995	1.167013957	0.243204733	0.712588458
SEMA6A	24.36843025	-0.015431465	0.306504571	-0.050346608	0.959846183	0.992264569
TRPM7	1106.139345	-0.101422097	0.055624183	-1.823345371	0.068251099	0.470246655
TYRO3	1215.811131	-0.260599683	0.152378771	-1.710209907	0.087227064	0.516241114
WDR76	520.1101109	-0.198556938	0.19809242	-1.002344958	0.316177016	0.766546019
CAPN3	58.5079923	-0.536658097	0.266834126	-2.011204886	0.04430382	0.403605624
SNAP23	287.0779459	0.182078941	0.135383329	1.344914043	0.178652995	0.654328414
TBX15	0.995866353	0.052105775	1.482953284	0.035136491	0.971970904	NA
PHGDH	1679.405705	0.252962433	0.182395119	1.386892552	0.165474529	0.646001865
COL9A3	86.89591138	0.326556143	0.173655239	1.88048541	0.060041953	0.452239319
EZR	1301.537228	0.044641926	0.133153378	0.335266945	0.737423726	0.928790283
MYL6	1091.638121	0.21448772	0.145381531	1.475343663	0.140120173	0.615741758
AGO1	818.0053778	0.114911437	0.198404016	0.579178988	0.562468407	0.868170215
TEKT2	0.877402776	-0.388170476	2.038350167	-0.190433657	0.848969326	NA
CLSPN	842.6178833	-0.234347867	0.261944392	-0.894647391	0.37097561	0.794010842
RFFL	149.7208285	0.204845896	0.142409173	1.438431889	0.15031155	0.631900748
UNC13D	1056.557474	-0.434635946	0.791273555	-0.549286582	0.582808794	0.876943354
MFSD11	174.2541464	0.105046679	0.174974614	0.600353827	0.548270453	0.862955657
DPYSL2	2596.29304	0.409566606	0.193093335	2.121081008	0.033914986	0.35958429
TGFB2	7.456526634	-0.273746568	0.586186243	-0.466995893	0.640502817	0.894680806
GPATCH2	255.4951019	0.036265593	0.102234533	0.354729381	0.722792338	0.924793001
NUP50	2499.066011	-0.116371969	0.099480541	-1.169796307	0.24208295	0.711641207
CDC45	672.5676754	-0.121121828	0.255510258	-0.474039001	0.635472096	0.893905473
COMT	1139.890294	0.050369475	0.080579596	0.6250897	0.531912188	0.856842952
ADA2	1521.052886	-0.450698947	0.099602701	-4.524967109	6.04E-06	0.001143993
ENSG00000093100	0.495889976	-1.281797609	2.130719823	-0.601579614	0.547454002	NA
ECHDC1	861.1275911	0.054418353	0.093177458	0.584029162	0.559200692	0.867652392
LRRFIP2	342.5527644	-0.012048982	0.091135814	-0.132209084	0.894818916	0.976257434
SEC22C	520.8271774	0.069902928	0.141699633	0.493317639	0.621788167	0.888243684
XYLB	195.8471855	-0.16762712	0.16951562	-0.988859434	0.322731921	0.769390484
HDAC6	569.6280338	0.32651959	0.150147546	2.174658189	0.02965574	0.340174856
CDC6	563.710902	-0.104995225	0.191425578	-0.548491097	0.583354741	0.876968204
UPRT	173.5856757	0.167618378	0.147505249	1.13635534	0.255807879	0.721636988
CDC23	604.8570516	0.112080074	0.118591041	0.94509731	0.344609199	0.781973412
AAAS	838.4796564	-0.020081323	0.069145554	-0.290421031	0.771494156	0.93864193
CBX5	4123.338494	0.144959967	0.081938407	1.769133332	0.076871627	0.492882782
FMO2	0.749258918	0.039970654	2.566410252	0.015574538	0.987573819	NA
SUCO	533.6714446	-0.117679452	0.122578276	-0.960035133	0.337037533	0.778312576
MSH2	990.2150437	-0.05436544	0.146824011	-0.370276223	0.711176688	0.920241958
MAP3K1	1138.111754	-0.04245193	0.12748082	-0.333006407	0.739129446	0.928790283
DHPS	42.67273136	-0.197788485	0.297650187	-0.664499782	0.506370488	0.847613157
HOOK2	356.4599859	0.093768184	0.144497991	0.648923791	0.516387636	0.85139058
ARCN1	2112.470251	0.220629538	0.143090499	1.541888105	0.123100787	0.587029665
TMEM38B	462.4588568	-0.262047007	0.112205167	-2.33542727	0.019521111	0.280877831
PSMD5	390.5092684	0.187076367	0.20444405	0.915049215	0.360165794	0.787657731
PTGS1	825.8139471	0.650974793	0.38584401	1.687145001	0.091575474	0.525155187
NUP188	2111.781636	-0.092731161	0.198737455	-0.466601333	0.640785133	0.89475557
CRAT	598.2978931	-0.237158182	0.181130093	-1.309325126	0.190424242	0.667937701
SH2D3C	492.9502528	0.844898563	0.305169111	2.768624125	0.005629354	0.137343542
NANS	330.5738224	0.039780998	0.104003567	0.382496473	0.702093144	0.916698998
TBC1D2	135.3358029	-0.502031742	0.161932754	-3.100248273	0.001933585	0.074056859
WHRN	277.0453552	1.657491752	0.790190181	2.097585862	NA	NA
PDE6C	4.918602306	-0.424514618	0.713348512	-0.595101288	0.551775768	NA
CWF19L1	458.7721044	0.198896319	0.103203214	1.927229887	0.053950987	0.434331244
SEMA4G	34.2182688	-0.364228842	0.256066913	-1.42239713	0.154910996	0.639254572
BTAF1	1936.436492	-0.016724648	0.141603539	-0.118108966	0.905981319	0.978229972
IKZF5	393.9590751	-0.003796599	0.125678918	-0.030208715	0.975900598	0.993997048
BLNK	1.015384376	-0.717453795	1.970313046	-0.36413188	0.715759531	NA
TLL2	1.255679407	-0.591733843	1.412895884	-0.418809234	0.675355556	NA
SORBS1	7.506181495	0.028713057	0.559501824	0.051318969	0.959071353	0.992086649
BAMBI	47.28562369	-0.184594085	0.248019498	-0.744272475	0.45671165	0.829593359
IL11	1.128749899	-0.300549552	1.325261311	-0.226785125	0.820590831	NA
WAC	2253.920992	0.06075093	0.051386317	1.182239434	0.23711071	0.706899718
CREM	98.98197706	0.525243356	0.28186995	1.863424449	0.062402573	0.456792026
NUBP2	885.3015381	-0.030070817	0.137434094	-0.218801727	0.826804502	0.956472093
TPSD1	11.78744955	3.845605435	1.836987569	2.093430298	NA	NA
SMIM24	116.7588073	0.568173297	0.327670542	1.733977345	0.082922103	0.506514298
HIVEP1	153.5902138	0.399590521	0.199040345	2.007585558	0.04468735	0.405181357
TREM2	1.789623546	1.934803222	1.516296477	1.276005881	0.20195344	NA
FKBP5	2043.595141	-0.185304844	0.262954978	-0.704701791	0.480995836	0.838036789
SRPK1	855.024739	-0.27852046	0.171129593	-1.627541183	0.103622209	0.550737386
BRPF3	367.4447425	0.156947904	0.09657903	1.62507228	0.104147158	0.551339482
MRPS18A	142.8003119	0.218734637	0.177875222	1.2297083	0.218806358	0.694047569
TMEM14A	29.66494876	-0.12414179	0.327292984	-0.379298661	0.704466094	0.918243436
EFHC1	128.5327166	-0.069731533	0.15602297	-0.446931199	0.654924737	0.899452926
HSP90AB1	19800.28073	-0.041007504	0.07151039	-0.573448197	0.566341264	0.86951354
MLN	0.516293855	2.506390009	3.381719263	0.74115851	0.458597337	NA
CDC5L	976.8035601	0.073192507	0.065527095	1.116980797	0.264002536	0.727314875
ITPR3	19.88444512	1.003545562	1.044988323	0.960341412	0.336883414	0.778185792
ZNF184	216.3392191	0.177992832	0.156627376	1.136409463	0.255785237	0.721636988
SIRT1	462.554916	0.12225281	0.08697365	1.405630441	0.159833892	0.639969158
HNRNPH3	1340.323922	-0.066942396	0.080449159	-0.832108079	0.405347942	0.807163364
IFT74	285.5835865	0.098203823	0.146873279	0.66862961	0.503731779	0.847157308
JAK2	726.1547112	0.307632963	0.111205794	2.766339341	0.005668951	0.137865613
IL12RB1	487.0810314	0.323983699	0.193005951	1.678620252	0.093226077	0.528988126
ABL1	1864.444538	0.135840285	0.052870197	2.569316799	0.010189926	0.200873997
ACOT7	813.2762049	-0.097022268	0.179854681	-0.53944811	0.589577692	0.878546511
SH3GLB1	846.9235366	0.08510344	0.116304904	0.731727015	0.464335204	0.834695268
CDC7	516.2526226	-0.246543206	0.20571726	-1.198456593	0.230739312	0.700784473
SYDE2	99.11286446	-0.132931925	0.213422483	-0.622858114	0.533377765	0.857680195
PCSK5	1.681821383	2.523933342	2.115267063	1.193198432	0.232791669	NA
SCD	9326.21732	0.018904705	0.115935522	0.163062229	0.870469439	0.968744121
TMED1	119.1096953	-0.054669185	0.175048849	-0.312308165	0.754806336	0.932419253
ERMP1	1251.013488	0.013882824	0.165156107	0.084058797	0.933009684	0.985614836
RAB18	502.6637681	-0.170925866	0.104954619	-1.62856927	0.103404234	0.550525831
NRP1	357.8971251	2.09141341	0.719231227	2.907845673	0.003639279	0.107692801
HSD17B7P2	9.448566321	1.647725282	1.113489693	1.479784943	0.138930648	0.6149396
PRTFDC1	1.260768514	-0.017019833	1.697889188	-0.010024113	0.992002049	NA
TSPAN15	3.629495288	1.973476579	0.904600067	2.181601186	0.029138979	NA
MACROH2A2	95.12012822	1.427471719	1.719643804	0.830097323	0.40648376	0.807478098
WASHC2A	1035.316492	0.086618771	0.094372319	0.917840871	0.358702182	0.787294908
MAST3	682.9240696	0.470635674	0.280959831	1.675099503	0.09391471	0.530557898
MZF1	303.7182739	0.119914391	0.134280125	0.893016681	0.37184824	0.794405189
OCEL1	210.5636595	0.138581508	0.120637549	1.14874274	0.250662077	0.71831647
MYO9B	2684.625492	0.12049842	0.122916719	0.980325706	0.32692537	0.772737328
KCNK6	1371.130245	-0.266380458	0.113763317	-2.341532098	0.019204775	0.277379922
CATSPERG	4.647003037	0.926344909	0.83507638	1.109293631	0.267303532	NA
PSMD8	1505.802665	0.05319625	0.052313257	1.01687897	0.309211009	0.763249434
FBXL19	836.656548	0.011501608	0.145457736	0.079071822	0.936975496	0.986732171
STX1B	13.9706368	0.133358767	0.619526668	0.215259123	0.829565298	0.956722666
HSD3B7	5.01228798	0.204316939	0.830127803	0.246127088	0.805583855	NA
SETD1A	1259.919409	-0.029623771	0.105680581	-0.280314232	0.779236433	0.941409074
BCL7C	141.7333747	-0.237994802	0.146079848	-1.629210361	0.103268494	0.550525831
CIRBP	3076.957855	0.144888681	0.060261638	2.404326946	0.016202275	0.258133863
ATP5F1D	2208.326603	-0.181079673	0.167996082	-1.077880335	0.281087163	0.740676858
CBARP	89.2752623	0.108732692	0.169512984	0.641441674	0.521235764	0.853018261
PRKY	401.9136579	-0.124320329	0.130700182	-0.951187118	0.341509397	0.780383169
IGFALS	3.317968672	-1.233470483	0.849833017	-1.451426878	0.14666103	NA
HNRNPM	5979.703045	-0.108479146	0.182914002	-0.593060919	0.553140384	0.866389647
MARCHF2	169.6169214	-0.010424713	0.15767138	-0.066116711	0.947284906	0.989609985
NDUFB7	897.6108229	-0.15479486	0.102748056	-1.506547822	0.131926601	0.601487499
TECR	1251.602504	-0.031370615	0.104589822	-0.299939462	0.764223333	0.935537391
TIMM13	1870.840659	-0.145110956	0.200428741	-0.724002729	0.469064059	0.835652888
CDC34	839.8832693	0.098391905	0.094573821	1.040371463	0.298167354	0.752962403
MTAP	581.2822148	-0.22432784	0.203847759	-1.100467531	0.271128469	0.733285869
CEP170B	72.13066894	1.988579568	0.728702937	2.728930357	0.006354012	0.149952707
POLR2E	2604.396115	-0.074448447	0.079088374	-0.941332367	0.346534561	0.782935915
POLRMT	2433.549394	-0.162483459	0.184583823	-0.880269227	0.378713479	0.797593539
HCN2	13.07075866	0.940492481	0.644481928	1.459300005	0.144482554	0.621815841
IZUMO4	23.73640268	0.351754244	0.34510947	1.019254106	0.308082346	0.762705168
RASSF7	106.8405641	0.492356732	0.231766776	2.124362862	0.033639813	0.357667934
GADD45B	422.9355741	0.041929314	0.19984274	0.209811546	0.833814761	0.956857184
PALM	933.218574	-0.026324061	0.175964414	-0.149598775	0.881081175	0.972533217
MADCAM1	12.81966044	0.116651011	0.451785733	0.258199855	0.79625267	0.946972274
MKNK2	3943.778594	0.078603897	0.058922381	1.33402446	0.182195841	0.658661222
ARVCF	86.6025919	-0.449755395	0.265052417	-1.696854531	0.089724166	0.520847066
TRMT2A	874.7499976	-0.123474376	0.145912311	-0.846223156	0.397428267	0.805535604
RANBP1	2251.534269	-0.185462599	0.208774036	-0.888341303	0.374357189	0.794674303
ZDHHC8	1005.651602	-0.137102073	0.211068068	-0.64956331	0.515974339	0.851336011
KLHL22	220.3823361	0.090441909	0.119689667	0.755636729	0.449867028	0.828181694
MED15	1347.047178	0.17333868	0.086778057	1.997494365	0.045771506	0.409376675
SERPIND1	1.240767607	-0.522894163	2.526384912	-0.206973276	0.836030729	NA
SNAP29	421.2861408	0.019335727	0.105775321	0.182799988	0.854954958	0.963222975
CRKL	2013.789977	-0.072716561	0.058111751	-1.251322834	0.210816718	0.685946639
LZTR1	134.3809086	-0.045518137	0.150986647	-0.301471275	0.763055151	0.935438454
MMP11	11.1097792	0.77635359	0.605246689	1.282706051	0.199595079	0.674810679
CECR2	14.1031282	-0.15750585	0.441578456	-0.356688257	0.721325197	0.924289417
SMARCB1	685.9070152	-0.029342449	0.232804342	-0.126039096	0.899700977	0.97701903
P2RX6	1.495303013	-2.287301866	1.645963573	-1.389643066	0.164637291	NA
DERL3	21.93014645	-0.123674362	0.301539136	-0.41014365	0.681700574	0.908842752
BCL2L13	824.0439533	0.116155957	0.085195276	1.363408417	0.17275383	0.654077387
DDTL	1.890496078	-0.169162492	1.149682345	-0.147138462	0.883022732	NA
OSM	45.50716989	0.313361526	0.446211911	0.702270643	0.482510397	0.838169575
CABIN1	1706.253445	-0.088177225	0.091517965	-0.963496343	0.335298499	0.776226982
TBC1D10A	34.08773775	0.38716658	0.272598438	1.42028173	0.155525678	0.639636917
SUSD2	0.641614801	-0.580542158	2.127239746	-0.272908664	0.784923426	NA
SF3A1	2641.561754	0.026311169	0.077454142	0.339699956	0.734082495	0.928790283
GGT5	331.4458658	0.610203903	0.331940332	1.838293948	0.066019102	0.466711699
RNF215	113.20002	0.02581198	0.171439383	0.150560389	0.88032251	0.972369125
SEC14L2	6.697769147	0.135856822	0.555942428	0.244372106	0.806942643	0.950022668
SPECC1L	367.9764163	0.058411037	0.11450977	0.510096534	0.609983834	0.885737329
PPIL2	762.6670679	-0.065241105	0.114771045	-0.568445686	0.569732376	0.871089241
UPB1	25.10573713	0.074392892	0.421164503	0.176636188	0.859794167	0.964476593
YPEL1	42.54662824	1.095660287	0.539524721	2.030787922	0.042276513	0.395633999
SNRPD3	794.608226	-0.234730262	0.182922087	-1.283225362	0.199413133	0.674746747
PES1	2384.320087	-0.126235052	0.144510781	-0.873533802	0.38237219	0.799603972
MAPK1	2051.898135	-0.056459515	0.061466361	-0.918543318	0.358334492	0.786715821
GGT1	2.392725333	3.124905951	1.314874464	2.376581215	0.017473914	NA
PRODH	39.55833953	0.038500384	0.468176164	0.082234823	0.934459982	0.985896186
PPM1F	1329.156183	-0.125556744	0.114867562	-1.093056572	0.274368962	0.736136735
SLC35E4	10.6302575	0.499361279	0.468479318	1.065919582	0.286459996	0.743603449
TOP3B	10.38276739	-0.250688038	0.455630373	-0.550200455	0.582181892	0.876943354
CYTH4	707.949797	1.563519081	0.431510005	3.623366925	0.000290793	0.021181742
ESS2	305.2768428	0.016480231	0.100128151	0.164591385	0.869265612	0.968140707
CRYBB2P1	248.2556432	-0.161753516	0.099291565	-1.629076111	0.103296908	0.550525831
MFNG	3007.838249	-0.222657947	0.148134224	-1.503082413	0.132817793	0.602216602
CARD10	80.37681274	0.609834721	0.185988989	3.278875398	0.001042216	0.051742622
LRP5L	176.4698669	-0.082807806	0.156035647	-0.530697998	0.595628073	0.880744269
SLC25A1	1381.963672	0.152033921	0.10732652	1.416555027	0.156613065	0.639655511
GRK3	763.0382011	-0.323149006	0.178785386	-1.80746879	0.070689217	0.474739504
LGALS2	4.468599366	-0.793447994	0.746520014	-1.062862321	0.287844392	NA
GGA1	951.6182625	0.059978625	0.101896852	0.588620977	0.556115559	0.866919717
HIRA	205.2705329	-0.126528058	0.16406794	-0.77119307	0.440592501	0.823208684
SH3BP1	134.8341078	0.408804537	0.29695136	1.376671712	0.168613768	0.650565141
LGALS1	4102.373261	0.298510227	0.246221066	1.212366727	0.225372032	0.698803523
HPS4	1766.881489	0.218546247	0.123063582	1.775880756	0.075752574	0.489644728
PIK3IP1	86.94502344	0.509799349	0.24691667	2.064661526	0.038955037	0.382506656
SRRD	271.0378807	0.067893386	0.123769834	0.548545504	0.583317393	0.876968204
PATZ1	1271.524809	0.065878058	0.086949289	0.757660693	0.448654136	0.828162624
TRIOBP	475.6241523	0.0448689	0.087982493	0.509975319	0.610068753	0.885737329
TFIP11	501.9110198	0.152687897	0.156135774	0.977917443	0.328115157	0.77398895
GCAT	345.3800674	-0.261533697	0.360765054	-0.724941883	0.468487685	0.835652888
CRYBB1	1.292840442	2.953807769	1.992494146	1.482467476	0.138215951	NA
ANKRD54	328.8454722	-0.168648578	0.126394089	-1.334307474	0.182103109	0.658483105
EIF3L	3100.719423	-0.050156053	0.119088862	-0.421164936	0.673634647	0.906473944
SNU13	1656.138259	-0.031575913	0.141058316	-0.223850063	0.822873973	0.954880813
MICALL1	765.1919683	-0.103497241	0.103059362	-1.004248805	0.315258703	0.766444899
POLR2F	406.0400612	-0.057392648	0.126926217	-0.452173315	0.65114413	0.898032392
SOX10	3.553147576	-0.452781476	1.071389767	-0.422611351	0.672578844	NA
CCDC134	599.3259095	0.079189212	0.126589594	0.625558627	0.531604483	0.856662362
DEPDC5	347.4367065	0.175067745	0.152888601	1.145067347	0.25218126	0.719507617
PICK1	10.53620387	0.771895383	0.600425466	1.285580686	0.198589441	0.674561289
TTC28	198.8231815	-0.237409461	0.214886024	-1.104815736	0.269239441	0.731047672
CENPM	329.0329994	-0.04711659	0.165066897	-0.285439365	0.775307553	0.939889468
SEPTIN3	106.666603	-0.813686282	0.982041572	-0.828566026	0.407350019	0.807530461
TPTEP1	500.84	-0.063148701	0.138694219	-0.455308815	0.648887086	0.89714773
SLC5A4	2.371227281	-1.120709647	1.069437688	-1.047942914	0.294664909	NA
KDELR3	2.222239297	0.660967966	1.0667638	0.619601045	0.535520478	NA
CYP2D6	8.196356321	-0.478497147	0.666156455	-0.718295445	0.472575138	0.835893878
DDX17	9830.000395	0.025105133	0.05186981	0.484002798	0.628383884	0.890664034
DMC1	14.65523868	0.522935835	0.472334924	1.107129303	0.268238028	0.730248621
TCF20	109.9550631	0.197563991	0.164331443	1.202228781	0.229274901	0.700784473
HSCB	38.94475439	0.381300725	0.281503936	1.354512941	0.175572787	0.654077387
CBY1	39.13718257	-0.211740658	0.249561859	-0.848449595	0.396187632	0.805426884
TOMM22	1461.268071	-0.105716106	0.143446799	-0.736970824	0.461140092	0.833362341
XBP1	7309.233927	0.034534724	0.132951514	0.259754274	0.795053324	0.946624053
RTCB	1318.47563	0.055563102	0.053603675	1.036553969	0.299943775	0.755268096
JOSD1	1017.287052	0.047441508	0.105232582	0.450825284	0.652115477	0.898293036
FBXO7	1374.385904	0.097166028	0.069751821	1.393024955	0.163612245	0.644487222
GTPBP1	1057.609648	0.103018024	0.086263118	1.194230245	0.232387915	0.70220987
POLDIP3	0.623027799	2.782599143	2.439455502	1.14066403	0.254009761	NA
RAB36	0.508591851	-1.30629683	2.617246991	-0.499111026	0.617701171	NA
PPP6R2	853.6304051	0.132292695	0.125302287	1.055788354	0.29106492	0.746832024
SBF1	2585.552468	0.040766605	0.057127381	0.713608868	0.475469072	0.835893878
SUN2	3120.221738	0.134539105	0.157269945	0.855466087	0.392293171	0.804806863
CYB5R3	719.2517606	0.193143733	0.083575044	2.31102162	0.020831661	0.292241196
DNAL4	136.8807056	0.285329371	0.246797706	1.156126514	0.247629412	0.714493519
MIOX	0.520649511	2.517552721	3.432241407	0.733501063	0.46325288	NA
LMF2	625.2095666	-0.107986834	0.159879003	-0.675428496	0.499403566	0.844627418
RHBDD3	398.4798741	-0.208742679	0.187402365	-1.113874306	0.265333113	0.727680549
PACSIN2	1557.708121	0.279707264	0.145256738	1.92560612	0.054153574	0.434512322
TTLL1	61.99987242	0.013757535	0.194573972	0.070705936	0.943631796	0.9882694
RASL10A	14.87933965	0.925252103	0.956816214	0.967011312	0.333538379	0.77530124
AP1B1	2145.135582	-0.025686345	0.064182532	-0.400207726	0.689003525	0.910915568
HMGXB4	761.5236366	0.019327561	0.084122715	0.229754359	0.818282652	0.953554311
TOM1	415.2421869	0.132283467	0.203078412	0.651391084	0.514794065	0.85083941
NEFH	1.473977987	1.034917804	1.412328389	0.732774199	0.46369616	NA
CHKB	5.911680689	0.511016952	0.651348248	0.784552584	0.43271594	0.818349301
BIK	3.006318275	0.739768008	1.03571869	0.71425573	0.475069062	NA
HMOX1	109.0633025	2.700868021	0.764104405	3.534684531	NA	NA
MCAT	373.3969288	-0.313986099	0.1565847	-2.005215702	0.044939992	0.406498998
THOC5	785.4392294	-0.006636525	0.073523906	-0.090263494	0.928077829	0.985099285
MCM5	4185.767672	-0.129870705	0.168802879	-0.769363091	0.441677793	0.82430096
APOBEC3H	5.040336331	-0.62766282	0.68456193	-0.916882451	0.359204241	NA
ARSA	233.1452595	-0.151109454	0.139523238	-1.083041472	0.278790015	0.73915029
TSPO	1709.842224	-0.065165003	0.079034752	-0.824510748	0.409649411	0.808540894
RASD2	10.08478056	0.945902501	0.693927684	1.363113941	0.172846604	0.654077387
TTLL12	2290.696646	-0.154846403	0.215199718	-0.719547424	0.471803693	0.835893878
CBX7	95.77666796	0.29481153	0.242429634	1.21607052	0.22395806	0.69696197
PDGFB	0.955660128	2.476241789	2.465590668	1.004319906	0.315224442	NA
CABP7	1.591185346	-0.200687378	1.17488323	-0.170814744	0.864369435	NA
RPL3	26248.83889	-0.039492003	0.090221697	-0.4377218	0.661587965	0.903120543
ZMAT5	126.2085076	0.092528628	0.148109683	0.624730441	0.53214799	0.856991306
RBFOX2	54.55981134	-0.076902769	0.269608973	-0.285238165	0.775461683	0.939889468
SYNGR1	1451.508366	0.013726817	0.145379575	0.094420536	0.924775104	0.984006433
TAB1	938.2413971	0.232613962	0.153163118	1.518733524	0.128829585	0.59624803
ASCC2	958.4330165	-0.039828475	0.06163139	-0.646236841	0.518125984	0.852040228
MTMR3	89.59169017	0.260320817	0.197837249	1.315833183	0.188230039	0.665082398
MIEF1	1854.796664	-0.112817524	0.122187656	-0.923313596	0.355843805	0.786393151
APOL4	888.5325274	-0.273789085	0.387444404	-0.706653865	0.479781606	0.837490017
APOL1	27.17372941	0.53792266	0.498741868	1.078559259	0.280784252	0.740662825
PNPLA3	63.02291347	-0.21935657	0.304182658	-0.721134371	0.470826846	0.835825636
MYH9	18718.11029	0.328438169	0.144286679	2.276288927	0.022828722	0.30500032
SAMM50	644.9207974	-0.203321386	0.164152929	-1.238609553	0.215490128	0.690414007
TXN2	1744.768934	0.017936594	0.059324207	0.302348645	0.762386299	0.935372485
FOXRED2	1008.10287	-0.044299907	0.206612823	-0.21441025	0.830227149	0.956722666
GRAP2	0.627808084	2.791225004	1.931864152	1.444835033	0.148504228	NA
EIF3D	4701.386613	-0.04239407	0.102139324	-0.415061191	0.678097109	0.907670327
TNRC6B	767.5801618	0.118042421	0.118746446	0.994071192	0.320188209	0.769390484
SGSM3	2.098303693	-0.491936437	0.95661907	-0.514244858	0.607080809	NA
IFT27	201.3228763	-0.087205006	0.110290321	-0.790685934	0.429127286	0.817406576
KIAA0930	7216.278836	-0.0569891	0.068786035	-0.8284981	0.40738847	0.807530461
NCF4	1032.703701	0.341265899	0.138759326	2.459408748	0.013916607	0.239875443
CSF2RB	851.7868299	0.329252975	0.163857066	2.009391378	0.044495644	0.403820834
SLC25A17	257.8444879	-0.238131141	0.209378748	-1.137322402	0.255403533	0.721405468
UPK3A	2.862103424	0.415623672	1.307955857	0.317765825	0.750662576	NA
FAM118A	475.3901888	-0.21020817	0.116016874	-1.811875832	0.070005384	0.472885068
KCTD17	120.4579131	-0.14322622	0.181034807	-0.791152942	0.428854748	0.817406576
ST13	2868.410998	-0.021310116	0.076484749	-0.278619148	0.780537117	0.941866471
IL2RB	29.91871576	1.600225696	0.678243873	2.359366241	0.018306179	0.27461081
RBX1	598.4301941	-0.005476701	0.088832481	-0.061652009	0.950839959	0.990836646
EP300	2203.886257	0.206103603	0.100141311	2.058127679	0.039577879	0.384460969
L3MBTL2	428.1688955	-0.164203997	0.198164566	-0.828624408	0.407316972	0.807530461
CHADL	3.453033297	0.159612493	1.113800382	0.143304398	0.886049782	NA
RANGAP1	2905.448588	-0.172765359	0.149227103	-1.157734455	0.246972419	0.714171203
ZC3H7B	2048.708928	-0.122011141	0.104744852	-1.164841411	0.244083193	0.712871093
PHF5A	599.428234	-0.211528788	0.150930818	-1.401495004	0.161066101	0.641512221
ACO2	1349.840863	0.027886597	0.087732086	0.317860871	0.750590475	0.931101928
POLR3H	422.0242874	-0.130670146	0.128109437	-1.019988456	0.307733935	0.762569277
TRMU	540.9478426	-0.157067087	0.09841801	-1.595918141	0.110507071	0.564685541
PMM1	129.3468437	0.317325386	0.260105736	1.219986112	0.22247014	0.696409432
DESI1	1044.395014	-0.102755933	0.092258329	-1.11378489	0.265371481	0.727680549
CERK	1522.034044	-0.014187423	0.097828823	-0.145022933	0.884692766	0.973538619
BRD1	1131.191103	0.006791417	0.056345751	0.120531137	0.904062416	0.978203106
ZBED4	2049.856778	-0.039182861	0.078421882	-0.499641939	0.617327222	0.8873956
MLC1	2848.37124	0.350543404	0.319346451	1.097689995	0.27233988	0.734405272
HDAC10	7.528705191	0.612826466	0.65257954	0.939083174	0.347688043	0.783552214
KCNK10	0.629806054	0.624572728	2.125657769	0.293825628	0.768891151	NA
ABHD4	136.371143	0.397596752	0.196793326	2.02037721	0.043344275	0.399627165
KHNYN	1203.252864	0.373866764	0.195872796	1.908722249	0.056297931	0.441267439
FKBP3	397.3402584	-0.071707699	0.190893747	-0.37564195	0.7071831	0.919149965
SDR39U1	40.52401762	-0.048957372	0.254781289	-0.192154503	0.847621183	0.961538526
CTSG	202.6453798	-2.292826574	0.245448851	-9.341362034	9.51E-21	4.80E-17
RBM23	1100.010695	0.254078229	0.170819541	1.487407285	0.136907274	0.609812812
PRMT5	468.1398888	-0.0945539	0.132509451	-0.713563446	0.475497168	0.835893878
COCH	489.4875837	-0.239575569	0.201825218	-1.187044771	0.235209961	0.705028208
AP4S1	66.5211591	0.010744655	0.195038749	0.055089849	0.956066883	0.991621923
POLE2	228.343956	-0.123128718	0.296838201	-0.414800782	0.678287747	0.907670327
VCPKMT	148.2813971	-0.179272537	0.127486539	-1.406207574	0.159662496	0.639750442
SOS2	437.7569845	0.189346677	0.2119852	0.893207058	0.371746299	0.794405189
CDKL1	117.2577602	-0.152703507	0.247621117	-0.616682085	0.53744444	0.859272633
NIN	2168.341884	-0.094258986	0.06119325	-1.540349388	0.123475211	0.587029665
PYGL	6409.895832	0.018949734	0.163328352	0.116022319	0.907634853	0.979167729
TRIM9	52.95088438	-1.381729399	0.451503115	-3.060287632	0.002211245	0.079768037
PSMC6	920.2523141	0.041319872	0.073376512	0.563121236	0.573352332	0.873051375
GNPNAT1	254.922943	-0.045248529	0.15788246	-0.286596299	0.774421448	0.939743541
DDHD1	671.5009972	0.088787034	0.141189509	0.628850082	0.529447209	0.854810633
CDKN3	242.3223279	-0.05165453	0.158755996	-0.325370575	0.744900622	0.930159317
CNIH1	904.0303976	0.029750333	0.063776683	0.466476644	0.640874361	0.89475557
CGRRF1	50.65292518	0.136815015	0.234717949	0.582891148	0.55996658	0.867652392
ATP6V1D	258.0547909	0.160556884	0.210540351	0.762594358	0.44570535	0.826914889
PIGH	149.9213873	-0.047924977	0.138466656	-0.34611204	0.729258516	0.927917475
PSMA3	1126.25406	-0.089811596	0.146598469	-0.61263666	0.540116612	0.860042753
VTI1B	296.4447127	0.127516162	0.091577584	1.39243859	0.163789626	0.644565355
TIMM9	190.2931373	-0.079328285	0.136487673	-0.581212086	0.561097523	0.867652392
GSTZ1	200.467774	0.375293401	0.20997763	1.787301819	0.07388872	0.483580129
KIAA0586	591.9351652	-0.015371548	0.101300003	-0.151742821	0.879389782	0.972004242
TMED8	1825.890747	0.111369579	0.191170381	0.582567125	0.560184742	0.867652392
SAMD15	13.26501545	0.363723125	0.446709557	0.814227319	0.415514738	0.811375666
AHSA1	1501.445513	-0.16028028	0.124912102	-1.283144523	0.199441448	0.674746747
DAAM1	133.2007002	-0.045938426	0.187870417	-0.244521874	0.806826663	0.950022668
ISM2	2.631423477	-0.65920352	1.028137515	-0.641162792	0.521416921	NA
SPTLC2	1336.463203	0.270871072	0.106404651	2.545669482	0.01090684	0.210777473
RIN3	1371.157329	0.183375632	0.143419504	1.278596194	0.201039291	0.675845977
LGMN	1.502175634	0.0046095	1.403248217	0.003284879	0.997379051	NA
ALKBH1	210.4944455	0.030441735	0.125920839	0.241752955	0.808971594	0.950502413
SNW1	850.2902728	0.078574275	0.076146246	1.031886386	0.302125344	0.757817054
ITPK1	450.5957373	0.037891768	0.141621708	0.267556211	0.789040941	0.944353669
DHRS7	279.7330358	0.179959253	0.23075023	0.779887641	0.435457013	0.819884331
PPM1A	701.6252146	0.078629773	0.09938472	0.791165618	0.428847352	0.817406576
ASB2	83.75482106	0.148282012	0.217899402	0.680506742	0.496183654	0.842600151
CEP128	163.0110689	0.234317489	0.148540934	1.577460724	0.114689553	0.570848033
ERH	869.5986691	-0.099787171	0.120787152	-0.826140606	0.408724336	0.808009187
HIF1A	679.5800813	0.252752848	0.106454479	2.374281006	0.017583163	0.269796545
SUSD6	1212.49501	0.380974059	0.206318789	1.846531098	0.064815128	0.465735888
SRSF5	3155.547983	0.003896661	0.050124801	0.077739185	0.938035523	0.987117944
SLC10A1	1.631087961	-0.65841834	1.15120531	-0.571938241	0.567363816	NA
EIF5	2838.233436	-0.090557814	0.059123379	-1.531675209	0.125602603	0.589266794
DICER1	1575.881009	-0.065203292	0.07700126	-0.846782145	0.397116562	0.805535604
ZFYVE21	235.5238027	-0.061519843	0.111765014	-0.550439182	0.582018181	0.876943354
MTHFD1	1686.347931	-0.030696443	0.151541574	-0.202561199	0.83947802	0.959074589
ZC3H14	642.7585372	-0.086082789	0.102468529	-0.840090026	0.400857912	0.806629663
TELO2	1122.894385	-0.092079997	0.192317794	-0.478790835	0.632087437	0.892450811
PCNX1	1185.081745	0.123942594	0.236421221	0.524244791	0.600108291	0.88298142
GSKIP	148.2599323	0.034554029	0.180360777	0.191582837	0.848068987	0.961614521
VRK1	872.8666592	-0.112775642	0.136317525	-0.827301128	0.408066404	0.807539751
PSMC1	650.5179778	0.046655319	0.078715567	0.592707653	0.553376819	0.866495679
PAPLN	40.24423539	0.326059	0.565633292	0.57644945	0.564311429	0.869294533
RPS6KA5	86.94773325	-0.027612664	0.205036037	-0.134672247	0.892871017	0.976038151
PPP4R3A	1698.599569	-0.081461853	0.055254657	-1.474298425	0.140401259	0.615741758
C14orf93	127.693213	0.185700241	0.210780904	0.881010743	0.378312005	0.797191264
PSMB5	1025.721962	-0.075627054	0.095012191	-0.795972114	0.426048244	0.816682306
YY1	2831.967336	-0.056308025	0.091659191	-0.614319456	0.539004248	0.859272633
ACIN1	4111.120595	0.086490168	0.053105685	1.62864236	0.103388751	0.550525831
CCNB1IP1	844.5120163	0.217778547	0.100277829	2.171751712	0.029874396	0.340833562
TRIP11	475.9335464	-0.093884189	0.093212562	-1.007205329	0.313836113	0.765819022
APEX1	6827.792059	0.01426863	0.066254143	0.215362078	0.829485034	0.956722666
PABPN1	254.7378463	-0.008762964	0.150508557	-0.058222362	0.953571509	0.991283892
CINP	467.7862095	0.125066307	0.148279954	0.843447167	0.398978402	0.805559937
DHRS2	0.509014181	-1.307176916	2.6170695	-0.499481162	0.617440454	NA
SRP54	799.2132549	-0.036429189	0.067301926	-0.541280033	0.588314581	0.878247003
CHD8	1775.015949	0.082426951	0.066048111	1.247983481	0.212037107	0.686887793
PCK2	814.3480681	0.549082609	0.128483481	4.273565802	1.92E-05	0.002857471
PRORP	81.05711312	-0.32059902	0.232613066	-1.378250267	0.168126032	0.649981505
DCAF11	710.8770479	0.093336798	0.156287815	0.597210973	0.550366534	0.864103975
PSMA6	35.34010486	-0.183538901	0.255472773	-0.718428422	0.472493167	0.835893878
NFKBIA	299.3013381	-0.241563312	0.160048396	-1.509314168	0.131218516	0.600631943
EMC9	92.86548624	0.117019568	0.19290703	0.606611216	0.544108955	0.861368754
PSME2	782.1894449	0.031432271	0.12349134	0.254530164	0.799086004	0.947706618
BRMS1L	51.76643086	-0.197777272	0.236610085	-0.83587845	0.403223287	0.807018503
REC8	42.11147999	0.95810021	0.394430528	2.429072145	0.01513752	0.250107484
TM9SF1	40.91750661	0.002763026	0.262675958	0.010518761	0.991607398	0.996408256
SEC23A	515.7334455	0.1412054	0.161196503	0.875983023	0.381039263	0.798592232
GMPR2	828.591024	0.011450675	0.088331969	0.129632285	0.896857359	0.976445939
PNN	2632.414269	-0.146899219	0.108696267	-1.351465173	0.176546469	0.654077387
RABGGTA	434.8460027	0.065025329	0.104646144	0.621382939	0.534347695	0.858071216
NFATC4	2.717970639	1.151454736	1.093943267	1.052572625	0.292536909	NA
PLTP	24.619892	1.465617063	0.607804488	2.411329782	0.015894469	0.255916157
PCIF1	579.6451415	0.296946753	0.162494773	1.827423409	0.067636132	0.468171065
GSS	787.7701487	0.054454191	0.112234939	0.485180383	0.627548396	0.890664034
MMP9	203.1496025	8.098340198	1.77475241	4.563081673	NA	NA
TRPC4AP	1376.444828	0.143906718	0.081752338	1.760276467	0.078360942	0.496963849
PYGB	1145.915628	0.458168659	0.245923649	1.86305246	0.062454886	0.456792026
ABHD12	737.9222505	0.065917254	0.072103681	0.914200954	0.360611263	0.787657731
PROCR	12.78113439	-0.704414103	0.509248486	-1.383242409	0.16659055	0.647681146
GINS1	605.7679759	-0.172830786	0.165512655	-1.044214933	0.296385959	0.75139759
NINL	117.3507932	0.22865891	0.638253567	0.358257159	0.720150875	0.92385351
CD40	21.07873797	2.985206541	1.275291681	2.340802959	NA	NA
UQCC1	543.6191827	0.054679376	0.087463607	0.625167175	0.531861343	0.856842952
ZMYND8	794.8909846	0.127813484	0.106400123	1.20125316	0.229653014	0.700784473
SGK2	5.983471057	0.272604566	0.626675854	0.435000908	0.663561768	0.903573792
IFT52	315.4697373	-0.149011826	0.105931707	-1.406678232	0.159522823	0.639750442
MYBL2	1969.960933	-0.130308943	0.193508666	-0.673401071	0.500692167	0.845612198
NDRG3	698.6225963	-0.08772976	0.06686246	-1.312092923	0.189488783	0.66653026
SLA2	49.12053687	0.590858673	0.528211738	1.118601935	0.263309998	0.726535028
RAB5IF	187.1250554	-0.292099777	0.194574854	-1.501220589	0.133298516	0.603588111
NFATC2	146.1687434	1.102118114	0.486560164	2.265121961	0.023505196	0.310452584
PABPC1L	188.9075337	-0.305349953	0.161854855	-1.886566535	0.059218651	0.449735232
STK4	1790.658548	0.022719866	0.052558262	0.432279632	0.665538189	0.903673069
SALL4	93.60260216	-0.333490832	0.451479314	-0.738662484	0.460111972	0.833095333
ADNP	1905.234388	0.101174823	0.056030393	1.805713258	0.070963141	0.475104969
PFDN4	339.437516	-0.077674005	0.091476356	-0.849115649	0.395816943	0.805426884
CSTF1	642.5402993	-0.101896431	0.127954839	-0.796346835	0.425830471	0.816671987
RAE1	439.6344806	-0.023119244	0.076876076	-0.300733926	0.763617396	0.935438454
TPD52L2	1195.224294	0.129586155	0.119791977	1.081759888	0.279359235	0.739356885
DNAJC5	2115.095173	0.00278195	0.063094474	0.044091815	0.964831217	0.993009619
NELFCD	0.633343167	0.674978187	2.647994348	0.254901672	0.798799045	NA
CTSZ	4404.989612	0.181468462	0.077343211	2.346275248	0.018962098	0.276244956
PRPF6	1703.87981	0.101737664	0.0584016	1.742035552	0.081502224	0.502689285
TUBB1	14.09307889	-0.293170848	0.504146802	-0.581518809	0.560890845	0.867652392
PRELID3B	1096.451121	0.132697223	0.077660226	1.708689635	0.087508455	0.516494197
MTG2	450.321834	0.064682378	0.127432113	0.507583025	0.611745797	0.885774499
PSMA7	2234.329752	-0.100308713	0.09349989	-1.072821726	0.283351111	0.741992232
SLCO4A1	570.4533735	-0.201842199	0.147000063	-1.373075599	0.169728846	0.651722049
NTSR1	15.52379507	0.200299891	0.445630211	0.449475566	0.653088631	0.89872351
MRGBP	806.5607006	-0.016626494	0.085028884	-0.195539366	0.844970723	0.960877267
TCFL5	547.2756569	-0.302925036	0.170655619	-1.77506629	0.075886942	0.489811369
DIDO1	2360.082052	-0.027544999	0.069193416	-0.398086999	0.690566058	0.911454049
GID8	1138.678978	0.069080895	0.071206061	0.970154713	0.33196938	0.77530124
SLC17A9	2085.634914	0.126545237	0.090604759	1.396673192	0.162511869	0.643366955
BIRC7	230.1400221	2.802244621	0.595523938	4.705511302	2.53E-06	0.000582456
NKAIN4	20.87776152	3.255380431	0.830571071	3.919448369	8.88E-05	0.008905163
ARFGAP1	1002.36379	0.064433883	0.080789918	0.797548569	0.425132507	0.816639524
EEF1A2	46.74946716	8.612083956	3.384195993	2.544794679	NA	NA
PTK6	4.831625415	-0.11676931	0.954394214	-0.122349139	0.902622517	NA
GMEB2	505.9286574	0.115819219	0.090833978	1.275064915	0.202286266	0.677501476
C20orf27	2878.005894	-0.269278404	0.144492164	-1.86361943	0.062375167	0.456792026
SPEF1	0.618825685	-2.746633374	2.384091587	-1.152067055	0.24929352	NA
CDC25B	951.9533025	0.102637036	0.088265468	1.162822098	0.24490169	0.713056761
RNF24	830.606502	0.163281242	0.223709106	0.729881965	0.465462337	0.834885004
ARFRP1	396.6095682	-0.06323587	0.098153251	-0.644256498	0.51940912	0.852213111
NDUFAF5	134.2374829	0.120151618	0.198866332	0.604182807	0.54572211	0.861939721
SEL1L2	0.500670261	-1.281796822	2.127205172	-0.602573197	0.546792655	NA
TRIB3	497.076243	0.941569092	0.486996653	1.933420047	0.053184474	0.431531154
RASSF2	4712.888374	0.342574899	0.18862786	1.81614158	0.069348657	0.472427946
CSNK2A1	2435.704011	0.103605515	0.047505194	2.18093026	0.029188575	0.337662264
RPS10P5	2.739897507	-0.230517018	0.878820805	-0.262302642	0.793088126	NA
ANGPT4	7.586820794	3.508701859	1.182822003	2.966381966	0.00301326	0.095613919
RSPO4	0.864197782	-1.270256672	1.76888747	-0.718110503	0.472689154	NA
CDS2	534.726065	0.206262561	0.144211694	1.430276251	0.152637748	0.636207571
HM13	1547.979948	-0.095797522	0.068925265	-1.389875272	0.164566756	0.645558319
MYLK2	3.349539421	-0.078944939	1.108580221	-0.071212653	0.943228511	NA
SIRPB1	185.7468876	0.908555851	0.575869036	1.577712631	0.114631643	0.570848033
SEC23B	1024.695246	-0.103431657	0.085066089	-1.21589764	0.224023917	0.69696197
FERMT1	156.0381959	0.002345565	1.238425493	0.001893989	0.998488816	0.999150649
PLCB4	1.488205335	1.62734872	1.344479314	1.210393275	0.226128021	NA
HCK	1099.949329	0.722211888	0.29431895	2.453840936	0.014133949	0.241696902
TM9SF4	1128.972418	0.036627709	0.103597858	0.353556626	0.723671185	0.925182864
TLDC2	1.009373965	1.662012053	1.948929562	0.852782002	0.393780207	NA
CRNKL1	639.9314776	0.235365924	0.094792857	2.482949997	0.013029938	0.234365468
POFUT1	1118.868476	-0.299797198	0.117311639	-2.555562267	0.010601639	0.206260161
SAMHD1	673.3593075	1.183941839	0.389686264	3.038192386	0.00238002	0.083471473
KIF3B	348.2999809	-0.036644576	0.134879809	-0.271683188	0.78586563	0.942980398
MROH8	6.281531408	-0.08964336	0.672847093	-0.133229914	0.894011554	0.976257434
NOP56	3076.535338	-0.222385871	0.197923828	-1.123593215	0.261185636	0.724500837
MANBAL	137.0342965	-0.016801713	0.137159603	-0.122497535	0.902504998	0.977968436
IDH3B	1289.136628	-0.063981563	0.097956689	-0.653161755	0.513652003	0.850267133
MAPRE1	2280.928791	-0.055414051	0.087856158	-0.630736105	0.528213087	0.854742763
JAG1	358.5710055	-0.540293504	0.17231929	-3.135420894	0.001716077	0.06860233
CDK5RAP1	465.3807151	-0.190788893	0.12016095	-1.587777832	0.112336586	0.56861599
SNTA1	63.47075604	0.138934061	0.554459099	0.250575853	0.802142053	0.948435636
OXT	1.584209477	-0.204345162	1.173211333	-0.174175919	0.86172721	NA
TTI1	616.7228779	-0.093931356	0.134062403	-0.700653979	0.483518983	0.83831492
E2F1	798.003127	-0.042243343	0.137188981	-0.307920815	0.758142587	0.934064025
RPRD1B	676.5970816	0.017853529	0.074729297	0.238909367	0.811175862	0.950902353
PXMP4	71.83590185	0.266972026	0.246779618	1.081823648	0.279330896	0.739356885
CHMP4B	822.8227848	0.040040084	0.087655211	0.456790685	0.647821501	0.896460702
BPI	49.45479696	-0.073004306	1.717609164	-0.042503444	NA	NA
CST3	1930.145952	1.768883729	0.384527212	4.600152278	4.22E-06	0.000852864
ASIP	2.59793496	-0.666794831	0.944446524	-0.706016502	0.480177875	NA
ACTR5	262.2978353	-0.246429042	0.162586644	-1.515678257	0.129600728	0.597196056
AHCY	2183.669294	-0.044099807	0.188298993	-0.23420097	0.814828962	0.952201676
PPP1R16B	769.4258442	0.948535557	0.382370782	2.480669554	0.013113588	0.234981358
FAM83D	305.9139889	-0.056981559	0.103329059	-0.55145725	0.581320264	0.87646366
DHX35	312.2207222	0.034573199	0.144607814	0.239082509	0.811041604	0.950902353
DNTTIP1	538.2727423	0.00350334	0.09416813	0.037203035	0.970323119	0.993471552
MAP1LC3A	4.821821779	-0.058264748	0.644784796	-0.090363092	0.927998685	NA
PIGU	282.631947	-0.015909598	0.099518387	-0.159865914	0.872986699	0.969642482
ACOT8	209.0034088	-0.039806294	0.144461684	-0.275549145	0.782894374	0.942296843
APMAP	806.3298578	-0.190674359	0.111247666	-1.713962776	0.086535563	0.51557228
CELF4	0.633441974	1.780330161	2.498994433	0.712418618	0.47620559	NA
ZNF516	2513.358185	0.281031201	0.091305429	3.077924328	0.002084478	0.076655175
ADNP2	1157.819047	-0.033023284	0.073137879	-0.45152094	0.651614137	0.898244544
RBFA	173.5288383	-0.248848823	0.210767314	-1.180680335	0.237729736	0.708048602
USP14	1401.787512	-0.052770298	0.082463673	-0.639921746	0.522223475	0.853499748
VAPA	1913.939907	0.274273162	0.180861899	1.516478392	0.12939843	0.596677942
METTL4	192.1935905	-0.113588427	0.107774973	-1.053940673	0.29191008	0.747208923
LPIN2	458.0598819	0.173284161	0.121633785	1.424638408	0.154261752	0.637880505
SMCHD1	1637.1559	-0.09254822	0.066608138	-1.389443133	0.164698042	0.645558319
MYOM1	14.57690067	1.251852142	0.576776284	2.170429291	0.02997434	0.341203023
MYL12A	1367.272766	0.571514856	0.260090424	2.19736985	0.027994043	0.330582807
CEP76	193.4339162	-0.054307268	0.138692314	-0.391566529	0.695378523	0.913969691
ST8SIA5	430.675949	-0.025917629	0.166605546	-0.155562821	0.876377633	0.97081362
CEP192	633.6631996	-0.007632033	0.110969351	-0.068776041	0.945167889	0.988360935
RNMT	1110.946438	0.09996451	0.070540008	1.417132098	0.15644431	0.639636917
SMAD7	246.9202524	0.192320661	0.169660818	1.133559667	0.2569793	0.721887586
RNF125	318.1899791	0.001413535	0.168465872	0.008390629	0.993305325	0.996987783
ANKRD12	528.1013001	-0.047377699	0.1075171	-0.440652685	0.659464455	0.90208974
POLI	232.987232	0.242305995	0.154805575	1.565227831	0.117529498	0.578005019
MIB1	1605.415456	-0.125912385	0.099586601	-1.264350657	0.206104195	0.680104832
RBBP8	510.3098236	-0.236815026	0.196233311	-1.206803394	0.227507869	0.700784473
RIOK3	938.572781	0.129675824	0.11292156	1.148370821	0.250815514	0.71831647
CSTF2	457.726031	-0.092534595	0.127071676	-0.728207873	0.466486347	0.834936166
PSMD10	357.6305998	0.069263442	0.153639873	0.450816839	0.652121564	0.898293036
ATG4A	96.53081385	-0.208308273	0.14949934	-1.393372528	0.163507169	0.644458146
STS	93.77133861	0.27456248	0.328148748	0.836701288	0.402760495	0.807018503
TBL1X	763.0417686	0.140565743	0.089330962	1.573538882	0.115594093	0.572716186
GPR143	0.49480715	-2.424150495	2.532433271	-0.957241608	0.338445321	NA
PGRMC1	560.3664459	0.135390812	0.101187232	1.338022691	0.18088904	0.657278854
POLA1	672.0629043	-0.079913567	0.272979639	-0.292745523	0.769716671	0.937867848
MID1	3.753773361	0.021145192	0.78259421	0.027019356	0.978444296	NA
NKAP	138.3149527	0.192895687	0.171565107	1.12432936	0.260873328	0.723896031
NXT2	870.8084321	-0.14082011	0.245383823	-0.573876911	0.566051099	0.86951354
GUCY2F	1.00480365	0.801292552	1.763159557	0.454464004	0.649494895	NA
ALG13	487.2795611	0.059462125	0.092246504	0.644600305	0.519186237	0.852213111
PRPS2	822.6649054	-0.235091657	0.28279325	-0.831319901	0.405792935	0.807163364
TLR8	1.037155681	3.513624091	2.946711768	1.192388115	0.233109098	NA
MOSPD1	98.06937521	0.184926524	0.221129968	0.836279791	0.402997519	0.807018503
AMMECR1	406.6644908	0.036197799	0.16634685	0.217604357	0.827737389	0.956533335
CHRDL1	1.734047226	0.840944598	1.512703144	0.555921762	0.57826434	NA
WDR13	527.8851315	0.072619272	0.149006503	0.487356393	0.626005791	0.890251373
SUV39H1	381.7181625	0.000735992	0.101444994	0.007255086	0.99421133	0.997503202
SRPX	15.8336905	0.468325353	0.600327038	0.780117041	0.435321987	0.819834846
GLRA2	0.748715164	-0.960837817	2.550646362	-0.376703659	0.706393844	NA
XIAP	449.125371	0.251800677	0.119022343	2.11557486	0.034380982	0.361155027
STAG2	2326.823282	0.130646118	0.065003283	2.009838758	0.044448257	0.403738337
ATP11C	679.25957	-0.077241216	0.086544166	-0.892506328	0.372121602	0.794405189
MCF2	2.740172966	-0.805711433	1.1063845	-0.728238179	0.466467799	NA
ABCD1	1461.878783	0.206199575	0.088740721	2.323618435	0.020145954	0.28646928
CCDC22	846.5221151	0.498061762	0.208385725	2.390095392	0.016843997	0.263455029
CACNA1F	16.83211209	-0.214706741	0.395100894	-0.543422563	0.586838894	0.877796039
SYP	20.25666026	0.053218315	0.352471327	0.150986225	0.879986582	0.972369125
PLP2	991.3444185	0.514024268	0.246054472	2.08906696	0.036701696	0.371454507
NAA10	194.5484387	0.013435998	0.135185315	0.099389481	0.920829034	0.983125113
RENBP	234.1905791	-0.104586477	0.206850055	-0.505614933	0.613126997	0.886316871
ELF4	1201.516178	0.629159522	0.283931576	2.215884303	0.026699427	0.324396966
SMARCA1	0.766679539	2.100006013	2.436436427	0.861917015	0.388733185	NA
MTMR8	37.91405124	-0.277761812	0.244896238	-1.134202036	0.25670981	0.721854213
ASB9	35.54891192	-1.249758981	1.006814325	-1.241300357	0.214494813	0.690171147
ZC3H12B	59.40272014	-0.170288679	0.192246374	-0.885783567	0.375734166	0.795673547
RBBP7	1790.607852	-0.110756384	0.140205084	-0.789959824	0.429551232	0.817519421
KCND1	12.21073809	0.987208278	0.734416332	1.344207958	0.178881149	0.654328414
SLC25A14	65.80595085	0.277844594	0.185981382	1.493937678	0.135191909	0.606965398
FMR1	433.5599711	-0.017332399	0.094576274	-0.183263714	0.854591104	0.963222975
PIM2	548.0710555	0.437137971	0.275734922	1.585355852	0.112885506	0.569079046
SCML2	750.1874765	-0.221128514	0.142685383	-1.549762904	0.121198434	0.584204892
SLC35A2	228.5699961	0.185624033	0.126183144	1.471068373	0.141272627	0.617536652
PQBP1	569.3684197	0.064180805	0.081072111	0.791650844	0.428564292	0.817406576
PCSK1N	0.750241907	3.049870471	2.390144821	1.276019111	0.201948763	NA
EMD	633.2468052	-0.048287481	0.104853506	-0.460523283	0.645140663	0.896131971
TAFAZZIN	381.8947992	-0.029170492	0.106550604	-0.273771248	0.78426042	0.942630012
PGK1	12045.35483	0.237301948	0.128847222	1.841731183	0.065514481	0.466089758
GATA1	1.133610974	0.328616449	1.468723301	0.223742926	0.822957343	NA
MAGT1	883.5911963	0.130091826	0.071750674	1.813109456	0.069814941	0.472427946
SMS	1115.590297	-0.10752994	0.255473608	-0.420904301	0.673824965	0.90651057
UBL4A	990.6499433	-0.157697874	0.115354691	-1.367069445	0.171603539	0.65332303
CD99L2	779.4472165	0.056435593	0.123517542	0.456903466	0.647740433	0.896460702
EEA1	551.5273633	-0.071737016	0.110663393	-0.648245225	0.516826356	0.851513581
RP2	607.4947452	0.260991216	0.173342423	1.505639597	0.132159718	0.601487499
JADE3	195.5774278	-0.213174604	0.233050294	-0.914715015	0.36034126	0.787657731
CDK16	792.5895568	0.083367482	0.104969432	0.794207228	0.427074801	0.81693567
USP11	502.4138833	0.602639776	0.186735992	3.227228815	0.001249955	0.057918138
HTATSF1	1278.042255	-0.087759914	0.063293953	-1.386545001	0.165580549	0.646051302
TIMP1	501.3735865	0.420524391	0.262629522	1.601207618	0.109330942	0.562660701
FGD1	2.979705966	0.48410622	0.8957469	0.540449785	0.588886882	NA
PIN4	198.9964554	0.139387335	0.140685705	0.990771129	0.32179735	0.769390484
PORCN	57.00291185	-0.225364021	0.260107683	-0.866425853	0.386256672	0.801889069
MAGED2	329.6820078	0.710703519	0.406264786	1.749360376	0.080228746	0.499197423
RBM3	4417.700365	0.15900233	0.099375858	1.600009624	0.109596448	0.5630708
KLF8	1.747641685	3.442568669	1.557183067	2.210766828	0.027051988	NA
SYTL4	0.525429796	2.529682278	3.456236237	0.731918221	0.464218484	NA
CENPI	185.7239945	0.115479112	0.122490285	0.942761396	0.345802961	0.782308205
DRP2	10.51863655	0.271581653	0.499257422	0.543971188	0.5864613	0.877766553
TAF7L	0.746063345	-0.963606489	1.790156434	-0.538280605	0.590383339	NA
PBDC1	306.0306474	-0.048629117	0.139892468	-0.347617836	0.728127209	0.927045541
GLA	555.9257163	-0.030891457	0.091016167	-0.339406256	0.734303707	0.928790283
ARMCX3	297.870895	0.140059802	0.114905173	1.218916425	0.222875915	0.696772432
BEX4	107.9054472	1.692100295	0.983743069	1.720063244	NA	NA
RUBCNL	1.965581451	4.436765828	2.870555973	1.545612024	0.122198296	NA
HTR2A	1.118167418	-0.94945498	1.69782701	-0.559217738	0.576013129	NA
NDFIP2	11.95352786	20.79381427	3.386593134	6.140039103	NA	NA
TNFSF13B	315.1431126	0.513967622	0.222545911	2.309490299	0.020916389	0.292887445
FNDC3A	594.88123	0.161856534	0.123826505	1.307123497	0.191170772	0.668328236
CDADC1	125.4188511	-0.196110456	0.145561973	-1.347264349	0.17789511	0.654328414
CAB39L	72.12990515	0.449577707	0.232110154	1.936915298	0.052755698	0.430890341
KLF5	27.74716483	0.934861625	0.370501437	2.523233466	0.011628117	0.218041589
STK24	1051.050962	0.258800325	0.092349333	2.802406002	0.0050723	0.130920631
ACP5	0.514454962	0.04098838	2.6889405	0.01524332	0.987838061	NA
DNAJC3	694.4093387	0.300495469	0.23450995	1.2813762	0.20006156	0.675385816
UGGT2	161.2716892	-0.116277421	0.155437722	-0.748064367	0.454421334	0.828923075
ARHGEF7	850.4142657	0.154351667	0.092339857	1.671560604	0.094610999	0.531498421
FGF9	4.991583064	5.782965837	3.361695692	1.720252625	NA	NA
PARP4	2523.58726	0.109485709	0.086519478	1.265445799	0.205711566	0.679471537
SUPT20H	323.5876476	0.13146977	0.100361479	1.309962454	0.190208538	0.667558386
MRPS31	261.3759889	-0.011622343	0.110089304	-0.105571956	0.915921976	0.980993487
SLC25A15	374.0314798	-0.188520295	0.35717631	-0.527807387	0.597633029	0.881497082
KPNA3	1030.107889	-0.041618509	0.104116772	-0.399729154	0.689356017	0.911063591
RGCC	150.0290982	0.938132001	0.539456769	1.739030918	0.082029325	0.504189167
VWA8	492.8584883	0.19961016	0.117225538	1.702787322	0.088607876	0.519293393
DGKH	462.0554599	-0.180500426	0.142172088	-1.269591164	0.204230299	0.679180926
KATNAL1	79.90017448	0.256653116	0.194160599	1.321859933	0.186214797	0.664632707
INTS6	565.730964	0.027355393	0.090099066	0.303614609	0.76142152	0.934903029
DHRS12	9.947662289	-0.18498519	0.470034121	-0.39355694	0.693908178	0.913137558
TSC22D1	418.8989434	-0.078489837	0.092822199	-0.845593386	0.397779616	0.805535604
CLN5	54.73979594	0.227884077	0.190383555	1.196973538	0.231316869	0.700784473
MGRN1	1392.878562	0.164686192	0.115059101	1.43131826	0.152339023	0.635511975
ZNF629	455.6051122	0.186684546	0.098510893	1.895065006	0.05808379	0.446234036
TRADD	203.1980171	0.123254245	0.152347937	0.809031271	0.418497159	0.812721973
HSF4	14.74039835	0.994630182	0.518835931	1.917041829	0.055232618	0.437221748
CORO1A	10757.79178	0.276621266	0.114237672	2.42145399	0.015458558	0.252281577
MAPK3	481.4713004	0.514200168	0.247988262	2.073485918	0.03812708	0.377071694
GDPD3	8.546972268	-0.0552372	0.66701692	-0.082812293	0.934000795	0.985780727
ELMO3	56.09850522	-0.323348419	0.311067007	-1.039481564	0.298580828	0.752962403
PHKB	788.2654001	-0.039249505	0.085890444	-0.456971738	0.64769136	0.896460702
LYRM1	441.5485246	0.057581135	0.139425227	0.412989355	0.679614413	0.908012094
NUTF2	1183.430946	-0.109316338	0.153180895	-0.713642115	0.475448508	0.835893878
NUP93	1470.529346	-0.11238075	0.158990442	-0.706839664	0.479666123	0.837490017
CENPT	419.8527843	-0.107681815	0.099269689	-1.084740129	0.278036769	0.738782022
TSNAXIP1	3.592863058	-0.100424388	0.917307892	-0.109477296	0.912823928	NA
NFAT5	358.6810765	0.076297748	0.193408309	0.394490536	0.693218913	0.912784003
LONP2	844.7343294	0.025255547	0.088800943	0.284406297	0.776099034	0.939889468
N4BP1	539.0064776	0.089541935	0.079326957	1.128770579	0.258994627	0.722790126
ARL2BP	10.24945283	0.959444209	0.593195423	1.617416745	0.105788354	0.555601637
PLLP	6.980828792	0.231635527	0.56672577	0.408725948	0.68274079	0.908842752
DHODH	494.2499449	-0.183698668	0.220673332	-0.832446162	0.405157155	0.807163364
CCL17	0.770341336	-2.074595056	2.51821296	-0.823836224	0.410032622	NA
CTCF	1667.433517	0.018788567	0.074702203	0.251512888	0.801417599	0.948369177
ACD	369.2291014	0.213853206	0.129665693	1.649265908	0.099093171	0.541765378
POLR2C	680.2890958	0.167035555	0.090582271	1.844020386	0.065180169	0.465735888
PARD6A	8.876270135	-0.123825103	0.557583807	-0.222074425	0.824255946	0.955639872
ZNF821	17.24494346	0.363255856	0.428238132	0.848256679	0.396295038	0.805426884
MMP15	148.8322042	-0.516108254	0.406578758	-1.269393059	0.204300911	0.679180926
USB1	549.683171	-0.052685339	0.104780477	-0.502816367	0.615093386	0.887061167
CYB5B	933.6832453	0.06960279	0.070142169	0.992310203	0.321046228	0.769390484
CCDC113	30.99758183	0.102865926	0.302505323	0.340046664	0.733821387	0.928790283
NME3	258.9196503	0.177767156	0.129538495	1.372311424	0.169966511	0.651722049
NDRG4	3.68887403	-1.445625255	0.829168375	-1.743464052	0.081252588	NA
PSMD7	665.3787093	-0.137061713	0.123440292	-1.110348257	0.266848986	0.728999096
SETD6	353.0016777	-0.167907477	0.243736022	-0.68889069	0.490892058	0.841039847
SLC38A7	270.3323651	-0.221109017	0.132926937	-1.663387578	0.096234878	0.535221428
VAC14	985.1326953	0.440823055	0.330825859	1.332492738	0.182698326	0.659533558
HAS3	17.0343558	-0.069997778	0.43889616	-0.159485965	0.873286015	0.969699945
TANGO6	232.2863839	-0.138920047	0.22639533	-0.613617104	0.539468378	0.859462187
COG4	529.5187481	0.257594355	0.167930758	1.533931952	0.125046394	0.588434305
SMPD3	6.823231576	1.066833961	0.655679856	1.627065331	0.103723223	0.551020532
SLC7A6OS	126.2869413	-0.179702507	0.142895299	-1.257581659	0.20854309	0.682617718
SLC7A6	482.9294844	-0.196249946	0.165092151	-1.188729716	0.234546043	0.704885855
PLA2G15	359.9761185	0.496853333	0.206406532	2.40715896	0.01607717	0.257762124
ESRP2	3.435703138	0.878590109	1.02599652	0.856328547	0.391816075	NA
WDR59	596.5976456	0.22070416	0.080630234	2.73723823	0.006195741	0.147134276
MON1B	1291.868097	0.118825048	0.099787054	1.190786211	0.233737524	0.704047161
CMC2	88.50920686	-0.219823651	0.176607804	-1.244699528	0.21324222	0.688876945
AXIN1	1175.164057	0.10618245	0.077110342	1.377019579	0.168506195	0.650565141
HCFC1R1	147.6527184	0.082366535	0.164066292	0.502032039	0.615644984	0.8873956
NPRL3	593.9402053	-0.009645311	0.110206641	-0.087520237	0.930258	0.985614836
MLYCD	133.4947633	-0.003141094	0.1402129	-0.022402321	0.982127029	0.994599733
MPG	607.4369338	-0.041123605	0.293010247	-0.140348692	0.888384494	0.974334399
NECAB2	8.3378467	0.162241846	0.953792756	0.17010178	0.864930094	0.96650451
HSDL1	360.1309138	0.183716684	0.144600004	1.27051645	0.203900727	0.678817824
TAF1C	683.5902146	-0.121241742	0.09924731	-1.221612372	0.221854248	0.696158847
NAGPA	412.4325635	-0.111633837	0.100706327	-1.108508673	0.267642195	0.729718716
WFDC1	1.247367176	0.006997748	1.369550091	0.005109523	0.995923208	NA
COTL1	3955.491562	0.204204388	0.11252554	1.814738138	0.069564161	0.472427946
USP10	1852.131898	-0.064623992	0.11338078	-0.569973081	0.568695956	0.871005146
CRISPLD2	5.813452494	0.202904695	1.185024295	0.17122408	0.864047574	0.966043645
TSC2	867.5661704	0.068927294	0.073890428	0.932831162	0.350907149	0.784903746
ZNF500	173.4474157	0.054327787	0.137894858	0.393979788	0.693595962	0.913003685
NME4	1493.296078	-0.120252311	0.179651377	-0.669364815	0.503262791	0.847003767
ABCC1	1179.786574	-0.11328977	0.240531122	-0.470998385	0.637641888	0.894680806
NOMO3	33.52120165	-0.183804355	0.315522167	-0.582540228	0.560202853	0.867652392
LMF1	199.4109256	0.005083433	0.124150103	0.040945865	0.967339053	0.993009619
CIAO3	323.3537072	0.065819672	0.099477415	0.661654428	0.508192717	0.84786863
MTHFSD	358.2050246	-0.003971171	0.093706945	-0.042378618	0.966196873	0.993009619
CLCN7	2106.333612	-0.109497384	0.063371638	-1.727861017	0.084013145	0.508244469
HAGHL	564.9381011	0.102259187	0.240279159	0.425584919	0.670410331	0.90576982
ANTKMT	237.6179255	-0.079285097	0.205434346	-0.385938857	0.699541952	0.916196938
SLC7A5	6573.686914	0.298916169	0.086140731	3.470090949	0.000520282	0.031785464
METRN	408.2349365	0.114060228	0.718390688	0.158771864	0.873848617	0.969699945
FBXO31	528.517643	-0.117037911	0.125484671	-0.932686914	0.350981643	0.784903746
STUB1	528.6233435	-0.004027745	0.101974322	-0.039497642	0.968493633	0.993073027
RHBDL1	15.2701908	1.126813987	0.521399487	2.161133672	0.030685015	0.3433519
NUBP1	51.47698739	0.265278207	0.233896756	1.13416796	0.256724101	0.721854213
UBE2I	1190.920646	0.0794194	0.115140436	0.689761157	0.490344399	0.841039847
MEFV	82.49170234	1.15423044	0.498667115	2.314631155	0.020633126	0.290268324
CRYM	1.362135592	0.837128021	1.221106203	0.685548905	0.492997611	NA
EEF2K	867.9505816	0.017144591	0.069420466	0.246967389	0.804933463	0.949411851
CAPN15	1613.448597	-0.089253857	0.0943315	-0.946172346	0.344060688	0.781973412
PIEZO1	4587.586479	0.061499093	0.089497721	0.687158206	0.491983038	0.841039847
GSPT1	3311.180429	-0.070094474	0.114503933	-0.612157789	0.540433366	0.860185517
ZNF174	122.8996093	-0.050490973	0.180277303	-0.28007393	0.779420786	0.9414636
CLUAP1	109.7275006	0.178183339	0.151908427	1.172965465	0.240809655	0.710915662
UBFD1	717.858475	0.055480664	0.088160607	0.629313549	0.529143803	0.854810633
EARS2	468.3048919	-0.003476359	0.148709386	-0.023376861	0.981349662	0.994467644
ELOB	947.00199	-0.076172182	0.097820132	-0.778696375	0.436158592	0.82063319
GGA2	2942.848159	0.010680936	0.086682191	0.123219497	0.901933287	0.977968436
CPPED1	695.5214447	0.605098665	0.215242244	2.811244927	0.00493502	0.129360714
USP31	317.3666118	-0.101164405	0.165702762	-0.610517314	0.541519178	0.860702387
HMOX2	193.9722314	-0.108426519	0.230260425	-0.470886471	0.63772181	0.894680806
DNAJA3	473.2973772	0.003564853	0.274219858	0.012999982	0.989627807	0.996376835
BFAR	389.1485548	-0.208495425	0.098615258	-2.114230903	0.034495551	0.361155027
RRN3P2	3.70911316	0.402423932	0.728397791	0.552478244	0.580620736	NA
RBL2	1235.113683	0.100969919	0.087119816	1.158977642	0.246465298	0.714005295
QPRT	70.10198082	1.073235202	0.499833043	2.14718738	0.031778367	0.349147236
XYLT1	2686.948809	-0.171188826	0.100284167	-1.707037428	0.087815096	0.517643939
PYCARD	276.6801574	0.140050952	0.162430061	0.862223105	0.388564758	0.803376725
RPGRIP1L	91.78259665	-0.175428674	0.21517595	-0.815280118	0.414911987	0.8110349
MAZ	858.6831983	0.142475835	0.100318214	1.420238954	0.155538126	0.639636917
STX4	335.9841319	0.252564983	0.211336478	1.195084661	0.232053954	0.70176636
CDIPT	583.387635	0.046320926	0.113354527	0.408637636	0.682805606	0.908842752
BCKDK	888.4279692	0.0131504	0.085826444	0.153220847	0.878224118	0.971593546
KAT8	633.2382559	-0.009242894	0.086566559	-0.106772103	0.91496978	0.980875053
NOMO1	853.89641	-0.274851766	0.112844053	-2.435677889	0.014863914	0.247204348
IL21R	60.28974568	-0.307403185	0.620045059	-0.495775557	0.620052772	0.888109241
SYT17	10.58476082	1.708498191	0.580820571	2.941524931	0.003266006	0.10057571
TMC5	3.006275517	0.011274635	0.927347943	0.012157934	0.990299611	NA
CCP110	699.5095248	-0.216544616	0.095995087	-2.255788532	0.024083878	0.312945827
VPS35L	589.4222367	0.136551638	0.121120235	1.127405657	0.259571008	0.723439262
RNF40	1467.41183	0.09084776	0.093451409	0.972139007	0.330981399	0.775025797
KNOP1	294.8722405	-0.02958095	0.153486137	-0.192727177	0.847172638	0.961358887
AQP9	0.742920966	0.996463704	2.490712408	0.400071763	0.689103661	NA
AAGAB	458.7292393	-0.060170008	0.106797448	-0.563403046	0.573160464	0.873000528
IQCH	15.48071554	-0.758375293	0.371790615	-2.039791385	0.041371108	0.393727174
LACTB	234.1876597	-0.046103149	0.208708342	-0.220897491	0.825172251	0.95566052
CORO2B	1.090499209	-3.568616207	2.078458985	-1.716952912	0.085987776	NA
CSK	4341.072593	0.217875564	0.127727307	1.705786876	0.088047767	0.517643939
HERC1	1210.178649	-0.100336508	0.062420044	-1.607440513	0.107957769	0.559022952
TRIP4	230.7729686	0.206957884	0.172925169	1.196806021	0.231382171	0.700784473
MTFMT	250.0277074	-0.181601874	0.196780306	-0.922866103	0.356076987	0.786393151
RASL12	1.360159014	0.868707196	1.387037741	0.626303935	0.531115606	NA
AP3B2	50.63761521	-0.24852869	0.470678835	-0.528021809	0.597484199	0.881497082
ACSBG1	3.607939708	0.309668066	0.821731315	0.376848321	0.706286329	NA
IGDCC4	11.67556474	-0.199669265	0.458415633	-0.435563821	0.663153225	0.903573792
RAB11A	1007.937729	0.102322125	0.104615725	0.978075946	0.328036764	0.77398895
CTSH	1804.1227	-0.336118734	0.177527585	-1.893332431	0.058313675	0.446894531
GOLGA8UP	0.749849996	1.053160232	2.10280321	0.500836325	0.616486318	NA
TTC23	65.02269909	-0.192529756	0.261712917	-0.735652481	0.461942215	0.83370445
CD276	460.5080185	0.945029703	0.367293846	2.572952727	0.010083498	0.200492228
FAH	843.220029	-0.377592474	0.142618148	-2.647576617	0.008107099	0.175723393
CEMIP	11.21838314	0.034948656	0.46836759	0.074618007	0.940518646	0.987337786
RPAP1	978.0874908	-0.033280201	0.092324411	-0.360470225	0.718495519	0.923188221
HOMER2	695.2384835	-0.427814071	0.144945934	-2.951542405	0.003161911	0.098369851
EHD4	339.034003	0.498679336	0.366922929	1.359084689	0.174119754	0.654077387
TMEM87A	540.9404499	-0.398222415	0.106405632	-3.742493777	0.000182203	0.015167903
ZNF106	2060.253313	0.005634796	0.068273084	0.082533196	0.934222722	0.985820341
CEP152	476.4787452	-0.085145931	0.112779134	-0.754979469	0.450261301	0.82839669
ATP8B4	1539.578896	-0.293094634	0.098325648	-2.980856377	0.002874436	0.093256049
DTWD1	266.2654492	-0.016022608	0.151137494	-0.106013454	0.915571678	0.980960983
TGM5	217.6753202	10.78356885	2.639755886	4.085062904	NA	NA
FAM189A1	1.176333613	2.802099805	2.45293636	1.142345089	0.253310606	NA
GABPB1	301.4872623	-0.057294863	0.119166989	-0.480794754	0.630662379	0.89200576
BMF	969.8055662	0.937362943	0.248842412	3.76689381	0.000165291	0.014310445
DMXL2	402.9360966	-0.061860838	0.366924626	-0.168592766	0.866116971	0.966954404
SCG3	1.49270102	1.018352224	1.200591952	0.848208437	0.396321899	NA
DNAJC17	131.1662516	-0.000130111	0.135544854	-0.000959912	0.999234101	0.999629968
EIF3J	1769.582181	-0.092291193	0.133493018	-0.691355957	0.489341875	0.840973088
SPG11	1177.01994	0.134886522	0.099974053	1.3492153	0.177267822	0.654077387
RHOV	24.84822584	-0.360172589	0.464207708	-0.775886706	0.437815883	0.821664395
VPS18	886.4243077	-0.085397141	0.086254532	-0.990059764	0.322144908	0.769390484
OIP5	26.07122162	-0.241768232	0.360890848	-0.669920652	0.502908374	0.846935644
BLOC1S6	843.2033817	0.18609165	0.143630063	1.295631612	0.195102433	0.672887994
MYEF2	133.7468186	0.258697005	0.195513777	1.323165091	0.185780482	0.663831077
SGK3	262.796206	-0.20578394	0.122943134	-1.673814013	0.094167158	0.530960098
PDGFRL	0.647710544	0.644383098	2.643893962	0.243725016	0.807443798	NA
CSPP1	542.9748892	-0.261868227	0.148991892	-1.757600527	0.078815504	0.497141422
ZDHHC2	1020.761915	-0.094203948	0.100501775	-0.937336162	0.348585667	0.783719514
BRF2	124.0964174	0.084480462	0.200646642	0.421040994	0.673725148	0.906473944
TRIM35	608.7695046	-0.064543831	0.119007061	-0.54235296	0.587575379	0.878191284
ZFAND1	591.8262941	0.080595052	0.086520305	0.931516041	0.351586691	0.785536105
CA2	2983.696201	-0.266685597	0.121693506	-2.191452988	0.028419028	0.332832008
FZD3	519.1395456	-0.249697603	0.127287964	-1.961674893	0.049800347	0.420582527
INTS9	582.9837168	-0.054474837	0.081927158	-0.664917937	0.506102982	0.847613157
RIPK2	352.1452521	0.109920518	0.114364589	0.961141198	0.336481178	0.778087045
EYA1	4.884791595	1.380188536	1.478675383	0.933395221	0.350615947	NA
NBN	1437.501381	0.005931505	0.122941583	0.048246532	0.961519766	0.992462261
TRPA1	2.065465633	-2.189348612	1.260020774	-1.737549616	0.082290204	NA
CPQ	198.2324332	0.425792707	0.435206615	0.978369107	0.327891802	0.773934988
DECR1	1076.532352	0.175054567	0.105246303	1.663284703	0.096255459	0.535221428
CALB1	0.901077186	1.367265682	1.774075782	0.770691813	0.440889626	NA
BPNT2	2119.661736	-0.053790571	0.087465037	-0.614995124	0.538557941	0.859272633
LAPTM4B	3995.64784	-0.172523553	0.207891	-0.829875046	0.406609435	0.807488743
UBE2W	628.1985773	0.354038703	0.141042811	2.510150645	0.012067967	0.22297776
POP1	574.9720399	-0.177507063	0.168127343	-1.05578938	0.291064451	0.746832024
NIPAL2	614.7536578	0.08315794	0.142846028	0.582150871	0.560465062	0.867652392
IKBKB	1562.08015	0.114269256	0.115577677	0.988679295	0.322820076	0.769390484
PLAT	10.27336142	-0.253226017	0.527787807	-0.479787546	0.631378469	0.892450811
STK3	134.8920788	-0.046374314	0.143962045	-0.322128756	0.747355155	0.930516802
GDAP1	94.81202376	0.283586677	0.201595562	1.406710917	0.159513127	0.639750442
RAB2A	1356.125066	-0.086761417	0.066942681	-1.296055311	0.19495643	0.672872507
EIF3E	7821.602205	-0.03960432	0.080341113	-0.492952102	0.622046432	0.888361343
EMC2	336.302987	-0.032183741	0.104596208	-0.307695101	0.758314348	0.934064025
ESRP1	0.641343247	1.766622777	2.033330489	0.868832089	0.384938979	NA
NDRG1	2114.213549	-0.026624791	0.267693613	-0.099459942	0.920773092	0.983125113
ZC2HC1A	5.369546645	0.497095547	0.734376926	0.676894288	0.498473028	NA
ARMC1	854.505803	-0.01828008	0.095936891	-0.190542757	0.848883842	0.961765642
TRPS1	56.9309677	0.311947768	0.542804655	0.574696192	0.565496784	0.869478564
SPAG1	63.46202503	-0.031097318	0.251279441	-0.123755917	0.901508537	0.977930539
CHRAC1	1159.286115	-0.409483081	0.171693489	-2.384965686	0.017080714	0.265425543
NCALD	3.595877424	0.953912501	0.83859995	1.137506031	0.255326805	NA
SNX16	129.7281046	-0.198916421	0.144648842	-1.375167737	0.169079448	0.651071359
UBR5	3387.757565	0.040705794	0.062304775	0.653333463	0.513541324	0.850252934
GSDMD	488.1315473	-0.061750392	0.21702348	-0.284533231	0.776001771	0.939889468
GFUS	638.3140558	-0.065461167	0.175098577	-0.373853223	0.70851352	0.919853328
PYCR3	145.7591773	-0.162402349	0.337683297	-0.48093095	0.630565575	0.89195909
EEF1D	391.4775742	-0.163601662	0.281439708	-0.581302701	0.561036461	0.867652392
SQLE	1399.632909	0.006610077	0.09612441	0.068765851	0.945176001	0.988360935
SH2D4A	4.706097139	0.66510614	1.988673143	0.334447187	0.738042137	NA
INTS10	1736.279949	-0.187981942	0.123371192	-1.523710194	0.127581122	0.593485287
ERI1	643.8695993	-0.036712254	0.078205069	-0.469435738	0.638758208	0.894680806
SLC39A14	3038.227356	-0.161296572	0.076460423	-2.109543296	0.034897713	0.361155027
MTMR9	325.2006433	-0.051511777	0.152022517	-0.338843076	0.734727949	0.928790283
LEPROTL1	1094.965305	0.060196374	0.11888877	0.506325145	0.612628414	0.886167736
DCTN6	175.4039717	0.011797878	0.114471664	0.103063742	0.917912381	0.981875917
R3HCC1	831.6373226	-0.02218554	0.150047734	-0.14785655	0.882455979	0.97331566
GSR	1284.796248	0.223217168	0.14986239	1.489480899	0.136360779	0.60913804
TNFRSF10A	237.998855	0.188638012	0.125111556	1.507758499	0.131616347	0.601362871
UBXN8	494.1713211	-0.010823149	0.121394966	-0.08915649	0.928957543	0.985424027
PPP2CB	469.0864337	0.208983184	0.107876211	1.937249947	0.052714797	0.430890341
ERICH1	513.3446884	-0.040643471	0.088063618	-0.461523978	0.644422723	0.896131971
KLHDC4	758.5257938	0.079774598	0.075401797	1.057993333	0.290058482	0.745726311
MCM4	7982.901092	-0.201035716	0.230185715	-0.873363126	0.382465183	0.799603972
KCTD9	664.6691012	0.162348129	0.13526182	1.200250958	0.23004189	0.700784473
ASAH1	1343.761782	-0.028140327	0.153665995	-0.183126573	0.854698706	0.963222975
BNIP3L	1676.813169	0.353309055	0.148292889	2.382508407	0.017195139	0.26665666
MAN2B1	3998.669576	-0.351077379	0.155779386	-2.25368316	0.024216107	0.313588243
KCNN4	730.2594722	0.847326996	0.379452139	2.233027326	0.025547142	0.318546772
NUCB1	795.3599711	0.049475823	0.147857227	0.334618904	0.737912583	0.928790283
DHDH	2.094839294	-3.696114395	1.645228136	-2.246566488	0.024667746	NA
GYS1	1370.398505	0.104852962	0.181807752	0.576724375	0.564125664	0.869294533
MAP4K1	174.5109675	-0.245260083	0.217551342	-1.127366443	0.259587581	0.723439262
ECH1	584.1009072	0.011697593	0.104844081	0.111571321	0.911163313	0.97997125
HNRNPL	2401.266111	-0.051033785	0.110685978	-0.461068198	0.644749677	0.896131971
NFKBIB	328.6678155	-0.09504485	0.090338783	-1.052093539	0.292756636	0.747917775
LHB	1.204562048	-0.031948228	2.02334201	-0.015789831	0.987402061	NA
TUBB4A	87.7142551	0.384260329	0.393293585	0.977031775	0.328553422	0.774040773
SARS2	47.03608775	0.020557009	0.222379235	0.092441224	0.926347487	0.984302995
SNRNP70	3689.277305	-0.044305525	0.078647995	-0.563339539	0.573203699	0.873000528
CLPTM1	1048.928248	-0.028224662	0.066000257	-0.427644724	0.668909799	0.905688326
RELB	87.94404646	0.661375453	0.374100977	1.767906242	0.077076579	0.493361745
CLASRP	767.0151825	0.042154078	0.064595912	0.6525812	0.514026309	0.850464452
LIN7B	27.56767298	0.098923716	0.270815283	0.365281143	0.714901553	0.921323142
PPP1R37	249.0673995	0.004718139	0.120045604	0.039302885	0.968648906	0.99309782
FCGRT	915.7800896	0.237715367	0.420336689	0.565535614	0.571709508	0.872200206
PIH1D1	1039.114837	0.000136839	0.076196085	0.001795878	0.998567097	0.999160619
CKM	1.651550455	0.735772711	1.263812873	0.582184852	0.560442175	NA
ARHGEF18	3151.276546	0.339545969	0.120989357	2.806411875	0.005009661	0.129745947
PPP1R13L	38.74499341	0.152346221	0.269006761	0.566328597	0.571170424	0.872007566
PEX11G	12.62448945	0.517059078	0.4741713	1.090447856	0.275515911	0.737125136
ERCC2	620.4408537	-0.077822269	0.15160387	-0.5133264	0.60772302	0.885737329
DOT1L	3204.021766	-0.065896824	0.070805832	-0.930669437	0.352024584	0.785584587
PLEKHJ1	877.8519388	-0.124763127	0.134952366	-0.924497517	0.355227344	0.786393151
SLC17A7	918.0904246	-0.136970195	0.279871711	-0.4894035	0.624556059	0.889503993
RNASEH2A	4.191915243	-0.701734841	0.824081496	-0.851535734	0.394471822	NA
CD37	1065.747524	0.470321861	0.265601041	1.770783196	0.076596761	0.491953171
SF3A2	1785.290214	0.041990051	0.071352259	0.588489444	0.556203817	0.866919717
AMH	33.3877258	0.02874419	0.476271535	0.060352525	0.951874869	0.991180338
LYL1	5914.922814	0.001364917	0.101052403	0.01350702	0.989223285	0.996373575
OAZ1	7404.836287	0.074380155	0.06005796	1.238472877	0.215540773	0.690414007
TRMT1	1319.536326	-0.219133364	0.206653588	-1.060389836	0.288967284	0.744653082
STX10	1042.936123	-0.219258761	0.092739737	-2.364237465	0.018067228	0.273174652
FCER2	1699.369811	1.177871226	0.599554015	1.964578997	0.049462985	0.418900885
DMPK	5.457280857	2.162468904	0.872705981	2.477889405	0.01321621	NA
CLEC4M	4.288226917	0.378284076	0.988548072	0.382666343	0.701967173	NA
TBC1D17	228.2546377	0.356882437	0.209607655	1.702621197	0.088638981	0.519293393
IL4I1	7.978158487	1.146956923	0.749545253	1.530203704	0.125966315	0.589593956
TLE6	21.89686835	0.151979197	0.368736194	0.412162404	0.680220391	0.908499572
YJU2B	539.1136421	0.094420467	0.092657556	1.019026081	0.308190585	0.76284848
PTOV1	312.0529631	0.16007134	0.179991754	0.889325963	0.373827922	0.794645812
TLE5	2502.886145	0.091950402	0.054665917	1.682042617	0.092560576	0.52701439
SGTA	2034.102302	-0.112413394	0.074657077	-1.505729922	0.132136519	0.601487499
KIR3DX1	78.3558961	0.521144269	0.385074143	1.353360848	0.175940379	0.654077387
LILRB1	3.275917259	1.172190524	0.96256713	1.217775351	0.223309354	NA
MED25	559.2950398	0.026222387	0.088938879	0.294836038	0.768119135	0.937083785
LILRA1	7.129705682	1.807153392	0.786830534	2.29675046	0.021633009	0.297195945
SNAPC2	403.2475741	0.143927644	0.11137669	1.292260018	0.196267113	0.673539045
C19orf53	1082.899611	-0.140570469	0.107014036	-1.313570389	0.188990819	0.665904139
TIMM44	1156.458483	-0.038201595	0.134331915	-0.284382121	0.776117559	0.939889468
CCDC61	287.2660111	-0.012685706	0.104127789	-0.121828244	0.903035045	0.978104933
IL27RA	250.796041	-0.410726907	0.219912409	-1.867684084	0.061806118	0.456077557
ASF1B	1157.752841	-0.233971087	0.216986028	-1.078277201	0.280910069	0.740676858
TNNT1	22.74030602	1.165707708	0.389308751	2.994301325	0.002750741	0.090996686
VRK3	562.506998	0.043140585	0.075780438	0.569283915	0.569163481	0.871089241
FAM32A	1755.550709	-0.023127469	0.07548396	-0.30638919	0.759308338	0.934151519
PPP6R1	5626.22832	0.087790163	0.056667865	1.549205403	0.121332351	0.584204892
C19orf44	87.52545101	-0.246077993	0.195730059	-1.257231484	0.208669826	0.682617718
MED26	135.1403542	-0.064230968	0.135413686	-0.474331432	0.635263581	0.893905473
OLFM2	2.13436779	0.897995817	1.045168049	0.859187972	0.390236818	NA
RASAL3	1122.421215	0.315452018	0.167189963	1.886788017	0.059188843	0.449735232
AKAP8	1582.668517	0.007950645	0.085033321	0.093500348	0.925506073	0.984279862
EPHX3	1.500178693	-0.469551288	1.201275243	-0.390877354	0.695887894	NA
ILVBL	735.4505307	0.069227667	0.08125565	0.851973577	0.394228757	0.805296196
ZNF419	128.8634515	0.180532797	0.143099972	1.261585138	0.207098107	0.681229573
AURKC	3.107872845	0.14504273	0.828896989	0.174982817	0.861093135	NA
POP4	379.5114759	0.012264732	0.090608373	0.135359813	0.892327396	0.975936792
CCNE1	321.1474024	-0.137841756	0.194339776	-0.709282264	0.478149333	0.836347551
URI1	1302.491493	-0.216616392	0.108716229	-1.992493613	0.046316925	0.411823788
PDCD5	649.2472857	-0.118601659	0.08443633	-1.404628305	0.160131835	0.640347362
ANKRD27	2457.1436	-0.004510444	0.163041892	-0.027664325	0.977929877	0.994336995
RPS16	6193.532074	-0.019367506	0.097665397	-0.198304682	0.842806689	0.960246965
TIMM50	1205.933462	-0.132074406	0.190216744	-0.694336381	0.48747128	0.840615173
FBL	2909.787357	-0.090207469	0.164552005	-0.548200367	0.58355433	0.876968204
DYRK1B	16.52146629	0.109132052	0.364282051	0.299581195	0.76449663	0.935537391
CLC	1.970361736	4.440918964	3.402896622	1.30504081	0.191878952	NA
CCNP	2.136324051	0.86616532	1.257916714	0.688571279	0.4910931	NA
GPI	6206.451779	0.117577093	0.130071414	0.903942608	0.366025834	0.791445328
AKT2	2109.993508	-0.092039662	0.061943227	-1.485871275	0.137313173	0.611158663
PLD3	640.235635	-0.029062824	0.104895675	-0.277064084	0.781730899	0.942221648
PRX	23.25901215	0.248129736	0.36590453	0.678126986	0.497691182	0.843269861
PIAS4	871.7486305	0.129558922	0.110591076	1.171513358	0.241392492	0.710915662
NUMBL	85.82644033	0.042233085	0.200693109	0.210436151	0.83332728	0.956722666
YJU2	359.5351762	0.13481364	0.087495748	1.540802202	0.123364933	0.587029665
TBCB	796.5022892	0.150900535	0.096824759	1.558491201	0.119116852	0.579370603
FSD1	4.00703812	0.741107054	1.265846082	0.585463798	0.558235902	NA
POLR2I	8.360815769	0.965884795	0.512651176	1.88409749	0.05955179	0.450713739
OVOL3	0.605290522	-1.689229588	2.043516686	-0.826628723	0.408447532	NA
CLIP3	16.78055962	-0.123286754	0.355163043	-0.347127204	0.728495757	0.927282132
ZFR2	9.183845562	1.061104354	0.605330174	1.752934845	0.079613192	0.49811769
SLC1A5	2610.948603	0.397378338	0.135133484	2.940635632	0.003275396	0.100660285
PRKD2	302.2372893	0.36718015	0.215637215	1.702768004	0.088611493	0.519293393
TJP3	7.860928815	1.69410081	0.758548553	2.233345252	0.025526186	0.318546772
APLP1	1.773980904	1.900793359	1.32459176	1.435003158	0.151286198	NA
CACTIN	617.326772	-0.070635661	0.135794743	-0.520164918	0.602948634	0.8847511
CCDC9	392.9515553	0.176239389	0.128922017	1.367023205	0.171618032	0.65332303
HNRNPUL1	5770.916929	0.082752934	0.04661264	1.775332476	0.075843006	0.489811332
FZR1	1245.835185	0.200240209	0.11549197	1.733802009	0.082953219	0.506514298
BBC3	373.288403	0.117250897	0.146746063	0.799005398	0.424287282	0.816456661
TGFB1	4183.386232	0.236236143	0.127310893	1.855584687	0.063512778	0.461304938
DENND3	8619.095123	0.260023941	0.102261454	2.54273658	0.010998811	0.211475878
DMAC2	876.3416607	-0.100136793	0.082767187	-1.209861019	0.226332227	0.699515527
PLIN3	1653.99061	0.266861839	0.197417341	1.351764934	0.176450525	0.654077387
MYH14	0.757018487	-1.033991904	2.104785058	-0.491257718	0.623244181	NA
MRPL4	889.5651839	-0.119427759	0.189538778	-0.630096702	0.528631317	0.854810633
SIGLEC8	1.686100893	2.556728148	2.541280058	1.006078862	0.314377636	NA
CD79A	41.47703764	-1.235724331	0.26739576	-4.621331056	3.81E-06	0.000813642
RPS19	8174.751228	-0.080499121	0.083498636	-0.964077084	0.335007281	0.776218889
NOP53	5415.93658	-0.031187545	0.080595971	-0.386961585	0.698784647	0.915960282
NKG7	48.34127667	0.464674201	0.505360164	0.919491156	0.357838729	0.786393151
ICAM5	140.1352963	1.166509767	0.369552541	3.156546463	0.001596494	0.065564156
ETFB	83.34436604	0.012170972	0.173385903	0.070195859	0.94403777	0.9882694
CD33	1267.056385	-0.338296327	0.076149512	-4.442527864	8.89E-06	0.001584761
BABAM1	241.2087206	-0.037831805	0.098927818	-0.382418275	0.702151137	0.916698998
TYK2	2539.842503	0.198338245	0.101882238	1.946740158	0.051565895	0.427111573
CDC37	4150.59245	-0.116523299	0.053551721	-2.175902041	0.029562586	0.340093199
NAPA	343.1473129	-0.086527083	0.114683433	-0.754486331	0.45055725	0.82844574
RABAC1	5.164487451	0.23917252	0.840326976	0.284618401	0.775936512	NA
ATP1A3	2.051235301	1.63631486	1.477155655	1.107747078	0.267971062	NA
PTPRS	1.294566858	2.964711394	1.995734374	1.485524042	0.137405059	NA
CNFN	0.737459867	-0.038546357	2.049292955	-0.018809589	0.984993005	NA
MEGF8	962.6871819	-0.316955765	0.128770222	-2.46140576	0.013839375	0.239043146
KDELR1	1247.529627	0.217440279	0.146933613	1.479853892	0.138912243	0.6149396
CYTH2	643.378776	0.371672871	0.222201854	1.672681235	0.094390065	0.531278841
GRWD1	1448.968583	-0.159713749	0.159402335	-1.001953638	0.316365985	0.76655382
GRIN2D	172.5923601	0.42713712	0.28987611	1.473516117	0.140611921	0.615903792
SYNGR4	1.373361664	0.83386686	1.189914404	0.70077886	0.483441033	NA
CLEC11A	5501.590254	-0.397739712	0.274052668	-1.451325814	0.146689156	0.625458307
ODAD1	5.206808251	0.038130871	0.739682011	0.051550356	0.958886977	NA
CARD8	1229.516386	0.165877074	0.163477993	1.014675259	0.310260652	0.763281508
LIG1	996.0812943	-0.023430422	0.131699616	-0.177908054	0.858795185	0.964251212
SIGLEC6	121.7796828	2.073113554	1.221665762	1.696956417	NA	NA
ZNF175	161.8047454	0.052885723	0.177443857	0.298042003	0.765671106	0.935864443
PLA2G4C	11.62791983	-0.179541903	0.600129168	-0.299172099	0.764808737	0.935579619
RAB3D	206.4245882	0.15306417	0.325307983	0.470520792	0.637982983	0.894680806
DBP	210.1300248	0.032583067	0.123061389	0.264770838	0.791186003	0.944689847
TMEM205	24.98621856	0.268903237	0.39947812	0.673136333	0.500860561	0.845710004
CAPS	37.61128838	0.005222018	0.258512169	0.02020028	0.983883605	0.994724464
PLPPR2	49.16551135	0.001538847	0.379751959	0.004052243	0.996766787	0.998318926
FAM83E	0.641555562	1.767053713	2.033360724	0.869031103	0.384830119	NA
RASIP1	9.413313794	0.168271832	0.546155752	0.30810228	0.758004507	0.934064025
BCAT2	418.0158593	-0.079705146	0.172845249	-0.461135878	0.644701123	0.896131971
MIER2	568.1454135	0.245564338	0.128026345	1.918076612	0.055101298	0.437221748
PLEKHA4	2.900682969	-0.088574951	0.908017678	-0.097547606	0.92229153	NA
PPP2R1A	2850.619836	0.091291513	0.047326956	1.92895383	0.053736594	0.433791029
TNPO2	2551.501439	-0.045837558	0.096942752	-0.472831203	0.636333611	0.894567165
GCDH	635.4644109	-0.073523183	0.163016779	-0.451016043	0.651977986	0.898293036
KLF1	2.65691309	1.026634115	1.029596706	0.997122572	0.318705018	NA
DNASE2	14.42169225	1.111163084	0.652390771	1.70321705	0.088527457	0.519293393
MAST1	83.03024211	-0.023105278	0.308381157	-0.074924415	0.940274851	0.987337786
LENG1	16.81463527	-0.105241701	0.629212647	-0.167259355	0.867165984	0.967299062
PRPF31	259.6760236	-0.064962541	0.126584004	-0.51319708	0.607813469	0.885737329
TFPT	0.979944278	0.014627603	1.47975551	0.009885148	0.992112921	NA
JAK3	219.9198069	1.1201382	0.261030112	4.291222166	1.78E-05	0.002719412
RPL18A	11285.02063	-0.034515636	0.081639355	-0.422781828	0.672454447	0.906327699
KCNN1	1153.380076	-1.008361794	0.16578086	-6.082498259	1.18E-09	8.54E-07
ARRDC2	686.246853	-0.089052153	0.105992613	-0.8401732	0.400811282	0.806629663
PIK3R2	2.842113346	1.514442667	0.921908077	1.642726325	0.10043957	NA
RAB3A	116.6296	0.021196245	0.355610126	0.059605291	0.952470004	0.991267553
ISYNA1	306.2255583	0.08328346	0.829832626	0.100361757	0.92005713	0.983125113
ELL	850.6276903	0.118166068	0.064094302	1.84362828	0.065237332	0.465735888
CRTC1	556.2901511	0.042870891	0.107835113	0.397559664	0.690954798	0.911718578
COPE	1465.975722	0.011122735	0.078679844	0.141367021	0.887580006	0.974190429
DDX49	1144.23184	-0.047455472	0.100914057	-0.470256305	0.638171911	0.894680806
ETV2	2.253555101	-0.629225933	0.932625813	-0.67468209	0.499877766	NA
ARMC6	1253.018147	-0.190197868	0.163158558	-1.165724128	0.243726002	0.712622127
TMEM147	349.5754038	-0.112238634	0.148320012	-0.756732907	0.449209896	0.828174549
ELOCP28	0.972549315	0.738076502	2.008947325	0.367394651	0.713324661	NA
MAG	0.918186686	2.394703706	3.248970624	0.737065361	0.461082603	NA
HAMP	0.893738272	0.449130646	1.715517213	0.261804803	0.793471936	NA
USF2	1779.788359	0.164394732	0.112290117	1.46401782	0.143189079	0.619396664
LSR	9.968203325	-0.528281716	0.620387492	-0.851535086	0.394472182	0.805296196
KXD1	656.9304841	0.014572122	0.105045931	0.138721434	0.88967028	0.974593228
FKBP8	5128.863872	0.150164472	0.077309558	1.942379132	0.05209122	0.428233353
SUGP1	604.1459999	0.037588058	0.076069793	0.494125945	0.621217235	0.88812106
ZNF14	147.9946461	0.335885474	0.217932177	1.541238556	0.123258737	0.587029665
SCN1B	0.998629462	0.077043869	1.974348068	0.039022435	0.968872502	NA
PBX4	27.60132963	0.296626047	0.27461684	1.080145146	0.280077551	0.740224027
ERF	808.8164071	0.189471381	0.091979402	2.059932719	0.039404973	0.383445569
GSK3A	452.4357955	0.039551634	0.123278593	0.320831326	0.748338219	0.930737135
ATP13A1	2678.098624	0.06056878	0.112326581	0.539220365	0.58973481	0.878546511
ZNF574	468.1205244	-0.022745062	0.094654806	-0.240294846	0.81010169	0.950568059
GRIK5	6.144381638	1.068006507	0.623858715	1.711936503	0.086908371	0.51616963
SIPA1L3	479.0487124	-0.108166914	0.092052437	-1.175057581	0.23997168	0.710056173
ZNF85	62.67195847	0.338049753	0.203019697	1.66510816	0.095891179	0.5350489
ETHE1	131.803123	0.329182703	0.299829956	1.097897981	0.27224904	0.734405272
CADM4	4.403533938	1.170163633	0.861093968	1.358926756	0.174169799	NA
SMG9	519.2413787	-0.009999879	0.13249092	-0.075475958	0.939836026	0.987337786
AVL9	1323.414303	0.106067238	0.123449781	0.859193403	0.390233822	0.803767434
RUNDC3B	0.886538717	-0.36999333	1.714691925	-0.215778313	0.829160554	NA
CFAP69	8.613150909	0.578129423	0.509775579	1.134086148	0.256758413	0.721854213
GTPBP10	247.6568234	0.179703145	0.122240813	1.470074857	0.141541481	0.617672705
RASA4	9.491443524	-0.397622506	0.512333486	-0.776100952	0.437689381	0.821664395
CDK6	5119.234671	-0.013905874	0.260304377	-0.05342159	0.957396003	0.991621923
PMPCB	1142.917737	-0.012107559	0.108836808	-0.111245078	0.911422006	0.979984019
DNAJC2	576.5809723	-0.120675265	0.149043455	-0.809664973	0.418132754	0.812557929
BET1	213.7317085	0.063616612	0.108641995	0.585561891	0.558169964	0.867334317
NAMPT	822.0888854	0.138649789	0.068060852	2.037144478	0.041635566	0.394408036
POLR1F	974.9521106	-0.124849033	0.177720622	-0.702501665	0.482366364	0.838169575
PIK3CG	1093.559371	0.447479585	0.190052519	2.354504895	0.018547399	0.275681627
PON2	199.6764259	-0.094102715	0.125364388	-0.750633549	0.452873225	0.828666389
HBP1	336.9259083	0.499746059	0.238295961	2.097165462	0.035978931	0.368322149
DUS4L	42.55957706	0.185474198	0.25660845	0.722790688	0.469808489	0.835748318
SP4	280.1182698	0.141591836	0.122604822	1.15486352	0.24814632	0.714493519
WDR91	362.8235397	-0.230138913	0.17496511	-1.315341747	0.188395074	0.665355189
DNAH11	11.03070855	0.252570158	0.43891573	0.575441118	0.564993003	0.869294533
CBLL1	552.3815328	0.074856328	0.077432967	0.966724268	0.333681892	0.77530124
MTPN	3600.442337	0.127237528	0.096643209	1.316569778	0.187982875	0.664737417
STEAP1B	49.16835035	-0.321870899	0.42100881	-0.764522953	0.444555664	0.826726007
PALS2	465.5589625	-0.278763798	0.253345942	-1.10032865	0.271188954	0.73331855
GSDME	55.16573065	0.032235285	0.737039259	0.043736185	0.965114695	0.993009619
ZC3HAV1	2033.927451	-0.196445974	0.08596252	-2.285251463	0.022298087	0.30145428
TTC26	105.3135319	-0.029726061	0.168336934	-0.176586681	0.859833057	0.964476593
OGDH	1390.681317	0.037818206	0.089308457	0.423456049	0.671962559	0.906048653
ADAP1	377.7592757	0.211430982	0.250328036	0.844615671	0.398325457	0.805535604
TFEC	2358.077386	-0.17510771	0.094620213	-1.850637449	0.064221728	0.464450314
H2AZ2	2981.556545	-0.079239161	0.095039201	-0.833752387	0.404420531	0.807163364
CAV2	1.001480551	-2.519029415	1.617836998	-1.557035362	0.11946209	NA
CAV1	36.05468266	1.554491624	0.627041359	2.479089458	0.013171827	0.235060477
MET	8.076810448	-2.01144486	0.773760851	-2.59956918	0.009334086	0.191367714
RNF32	27.92623568	0.034167427	0.279649705	0.122179379	0.902756957	0.978024359
LMBR1	776.1531086	-0.276664912	0.083331276	-3.320060902	0.000899978	0.047181898
NHP2P1	1.868209411	-0.153026783	1.0241613	-0.149416682	0.881224849	NA
HOXA1	30.44990007	-0.231216655	0.322087116	-0.71786993	0.47283749	0.835893878
DNAJB6	1287.968978	-0.120934532	0.089186871	-1.355967869	0.175109392	0.654077387
HOXA2	1.84879082	-0.167557399	1.020834582	-0.164137659	0.869622776	NA
HOXA3	5.71626652	-0.34417407	0.695139313	-0.495115243	0.620518775	0.88812106
LFNG	255.955291	0.367374733	0.151587773	2.42351164	0.015371261	0.251464339
HOXA5	14.97025162	-0.363499475	0.480424536	-0.756621379	0.449276729	0.828174549
HOXA6	4.617139177	-1.122213206	0.911283006	-1.231465087	0.218148967	NA
BRAT1	1068.288501	-0.058003339	0.112647153	-0.514911716	0.606614713	0.885699789
IQCE	420.6884097	-0.055970154	0.116363736	-0.480993096	0.630521406	0.89195909
ANKRD7	6.272403316	-1.109256326	0.633330796	-1.751464374	0.079865953	0.498397148
SSBP1	458.9463441	0.137016069	0.262240566	0.522482356	0.601334528	0.883944837
HIBADH	426.1065683	-0.174591544	0.206669295	-0.844787047	0.398229748	0.805535604
TAX1BP1	1236.897533	-0.151950583	0.103816278	-1.463648908	0.143289902	0.619396664
GRB10	1196.737724	-0.399852904	0.134811019	-2.966025378	0.003016756	0.095613919
ABHD11	103.8767927	0.417022662	0.171462097	2.432156555	0.015009218	0.248812345
FKBP14	82.03438025	0.104765342	0.252873158	0.414299971	0.678654435	0.907848609
PLEKHA8	287.2305637	-0.045559525	0.128211537	-0.355346528	0.722330002	0.924774591
STX1A	8.518566059	5.076202137	2.171084272	2.338095395	NA	NA
NOD1	211.3954762	0.035110013	0.161043917	0.218015144	0.827417312	0.956523707
GARS1	1829.342465	0.301604366	0.090512095	3.332199603	0.000861624	0.045645001
CRHR2	2.818224302	-1.162630593	0.889606296	-1.306904637	0.191245101	NA
EPHB6	21.09386152	1.621685734	0.336760567	4.815545206	1.47E-06	0.000370691
NSUN5P2	29.0084206	-0.141418588	0.36845909	-0.383810827	0.701118663	0.916698998
CASP2	1758.041475	0.256754126	0.20148768	1.27429194	0.202559972	0.677501476
CHCHD2	3411.688914	-0.02415886	0.058202898	-0.415080014	0.67808333	0.907670327
HSPB1	4547.831894	-0.097915734	0.126222129	-0.775741428	0.437901673	0.821664395
PDAP1	1790.293874	-0.004587495	0.086362545	-0.053119033	0.957637067	0.991621923
BUD31	334.5921497	0.152443758	0.11583042	1.316094319	0.188142387	0.664992306
PTCD1	22.24702856	0.21949192	0.373986839	0.586897443	0.557272587	0.866951121
CYP3A5	28.39315516	-0.202120593	0.276449132	-0.731131227	0.464699002	0.834695268
ZKSCAN1	1536.326963	0.187262652	0.098885612	1.893730025	0.058260854	0.446894531
EIF3B	6153.969803	-0.124173708	0.161412762	-0.769293003	0.44171939	0.82430096
SNX8	760.8058526	0.05829988	0.102662457	0.567879259	0.570116957	0.871452987
NUDT1	539.2131395	-0.001705345	0.081990811	-0.020799221	0.983405819	0.994724464
TAF6	357.6921076	0.058714491	0.09279188	0.632754618	0.526893896	0.854313071
WASL	117.9325014	-0.011984773	0.150923828	-0.079409416	0.936706979	0.98668915
AIMP2	368.1008918	-0.14257241	0.169818886	-0.839555679	0.401157558	0.806647679
TFR2	158.3269499	-0.078904975	0.166473804	-0.473978328	0.635515362	0.893905473
FSCN3	0.627902386	-0.521245214	2.593948255	-0.200946651	0.84074029	NA
MOSPD3	180.9681966	0.403870222	0.285791192	1.413165391	0.1576071	0.639655511
PCOLCE	27.45410808	0.991204455	0.439607015	2.254751222	0.024148949	0.31330143
FBXO24	4.281593562	0.37675418	0.801890809	0.469832271	0.638474857	NA
RBM28	1060.808313	-0.247712627	0.191745501	-1.291882341	0.196397894	0.673539045
USP42	440.0349288	0.049780448	0.099851085	0.498546893	0.618098626	0.887481863
IMPDH1	1988.617387	-0.177781427	0.147160668	-1.208077064	0.227017621	0.700457204
AGFG2	97.7953497	0.299300732	0.1973973	1.516235188	0.129459893	0.596728581
LSM5	633.1741039	0.016838968	0.079793612	0.21103153	0.832862668	0.956722666
SERPINE1	3.380453103	2.127752316	1.613381613	1.318815275	0.187230876	NA
AP1S1	463.2062426	0.238335654	0.146874988	1.622710966	0.104651206	0.552179377
C1GALT1	376.4017913	0.026063159	0.088746487	0.293681022	0.769001657	0.937265233
PLOD3	753.1757421	-0.09770627	0.122513278	-0.79751576	0.425151553	0.816639524
RPA3	285.5430629	-0.089825843	0.122834783	-0.731273674	0.464612007	0.834695268
ZNHIT1	742.2692761	-0.037902645	0.084880701	-0.446540193	0.655207086	0.899514549
CLDN15	265.9662564	-0.390252231	0.097657798	-3.996119493	6.44E-05	0.007018427
GLCCI1	435.9923527	-0.038553373	0.180362433	-0.213755006	0.830738114	0.956722666
PHF14	739.9961532	-0.040011618	0.088226843	-0.453508437	0.650182669	0.897859699
NRF1	328.4940562	0.004395176	0.10930399	0.040210577	0.967925246	0.993009619
TMEM106B	337.4691335	0.007223817	0.118798756	0.060807178	0.951512774	0.991160285
EZH2	1299.817769	-0.002203901	0.091297381	-0.024139801	0.980741096	0.994467644
CEP41	347.3800435	0.200244763	0.095625961	2.09404183	0.036256254	0.369321923
ZNF862	188.3037776	-0.038214107	0.179451817	-0.212949123	0.831366646	0.956722666
SFRP4	8.947465376	-0.780081126	0.812039766	-0.960643996	0.336731199	0.778185792
MEST	1401.277636	-0.307830416	0.359279977	-0.856798141	0.391556453	0.804293902
ANKMY2	198.7845383	0.366677564	0.148707983	2.465755755	0.013672453	0.237558869
ACTR3C	0.505549353	0.04807864	2.205388398	0.021800532	0.98260707	NA
TSPAN13	6.953205723	0.33650233	0.597098497	0.563562514	0.573051904	0.872944842
AHR	202.1895167	0.849812431	0.383636691	2.215148995	0.026749839	0.324749052
CHCHD3	915.3686399	-0.094237596	0.094914069	-0.992872783	0.320771955	0.769390484
GIMAP2	207.350358	0.165703272	0.156149889	1.061180851	0.28860772	0.744653082
TMEM176B	1.360409177	0.818152753	1.250322541	0.654353357	0.512884177	NA
GLI3	0.849018105	-1.293180096	2.020614528	-0.639993467	0.522176847	NA
PSMA2	13.36332045	-0.241403099	0.420441519	-0.574165701	0.565855677	0.86951354
MRPL32	490.2694895	-0.042935951	0.130786814	-0.328289599	0.742692707	0.929424069
COA1	364.8079544	-0.126937437	0.087950059	-1.443289962	0.148938806	0.629065282
BLVRA	43.91139425	0.973704732	0.467339804	2.083504817	0.037205233	0.37355632
URGCP	424.4263729	-0.2652319	0.116237481	-2.281810463	0.022500533	0.302744898
TMEM248	1337.65572	-0.083723485	0.084440067	-0.991513718	0.321434797	0.769390484
STAG3L4	141.4489323	0.088447147	0.179509883	0.492714634	0.622214236	0.888517237
RHEB	666.1410185	-0.103807987	0.085337226	-1.216444353	0.223815697	0.69696197
PRKAG2	556.754428	0.073272238	0.090921673	0.805883079	0.420310269	0.813757174
AEBP1	2.699054282	-1.71560011	1.381021672	-1.242268782	0.214137409	NA
POLD2	1641.216662	-0.130349382	0.20607684	-0.632528054	0.527041883	0.854313071
BCL7B	577.1687402	0.046354515	0.094423672	0.490920487	0.623482687	0.888968771
YKT6	951.523107	-0.045170087	0.093129113	-0.485026485	0.627657558	0.890664034
TBL2	625.9536699	-0.011913248	0.099057514	-0.12026597	0.904272461	0.978203106
CLIP2	1042.777801	0.484593658	0.154911037	3.128206141	0.001758768	0.069756783
EIF4H	6872.197505	0.034965696	0.054254158	0.644479553	0.519264513	0.852213111
LIMK1	458.0068025	0.022657779	0.108891563	0.208076532	0.835169211	0.957376766
SPATA6L	1.738807193	0.840548454	1.266521314	0.663667042	0.506903438	NA
FKTN	303.0222875	-0.256793968	0.127996758	-2.006253699	0.044829187	0.405821168
FSD1L	143.5702806	-0.140986772	0.128900069	-1.093768012	0.274056737	0.735651621
CNTNAP3	2.182310544	-3.755312002	2.327970312	-1.613127102	0.106716897	NA
SPIN1	1565.144536	0.073546747	0.116429005	0.631687497	0.5275911	0.854375027
NMRK1	62.90770501	0.488392933	0.282502421	1.728809728	0.083843155	0.508244469
TMEM245	698.8159385	0.11767861	0.10535174	1.117006801	0.263991417	0.727314875
PRUNE2	34.44960503	-0.366759247	0.420322641	-0.872566004	0.382899677	0.799791543
MEGF9	339.0714016	-0.146714428	0.114461351	-1.281781383	0.199919347	0.675206871
TRIM14	769.6544559	-0.442010441	0.356370537	-1.240311402	0.214860237	0.690171147
CORO2A	4.522142226	-1.415344331	0.830892666	-1.703402122	0.088492841	NA
TGFBR1	1488.926206	0.487816609	0.322310755	1.513497772	0.130153267	0.598536537
SEC61B	582.6802868	-0.030505705	0.091999348	-0.331586103	0.740201814	0.928790283
C5	198.7391011	0.175786847	0.126959353	1.384591544	0.166177398	0.647071129
OGN	2.249569181	-0.284463679	1.066095504	-0.266827575	0.789601922	NA
ECM2	0.970306292	-2.480307735	1.900176666	-1.305303753	0.191789436	NA
TLE4	1899.165341	0.162009392	0.133101031	1.217191117	0.223531509	0.69696197
LHX6	2.41112874	2.494441758	1.666827964	1.496520224	0.134518142	NA
PTGR1	4.070777109	1.89100568	1.153979833	1.638681739	0.101279559	NA
SUSD1	504.7318835	-0.129220067	0.137326237	-0.940971437	0.346719497	0.782935915
AMBP	0.852311214	-2.263260817	1.854984456	-1.220096917	0.222428137	NA
AKNA	2222.531497	0.795541893	0.241144793	3.299021655	0.000970224	0.049328415
DNM1	79.87134151	0.054141801	0.261613836	0.206953125	0.836046467	0.957581875
ENG	665.8374838	-0.308593051	0.406208806	-0.759690696	0.447439491	0.827581699
AK1	4.822073892	0.98554138	0.806946016	1.221322567	0.221963912	NA
CDC37L1	130.6286938	8.55E-05	0.150052568	0.000569667	0.999545472	0.999692871
PLGRKT	132.6418244	-0.116302072	0.139478443	-0.833835466	0.404373707	0.807163364
TBC1D13	841.1956111	0.028971043	0.116302268	0.249101276	0.803282442	0.949086385
RIC1	701.0224979	0.364230147	0.255209136	1.427183028	0.153527145	0.636650909
KDM4C	584.2226706	0.146401995	0.13615698	1.075244139	0.282265439	0.740922325
DOCK8	5563.110416	0.272605023	0.095501643	2.854453758	0.004311091	0.11897511
KANK1	282.8379151	-0.162117259	0.350625663	-0.46236564	0.643819135	0.896131971
NCS1	1737.897418	-0.181838457	0.174929904	-1.039493267	0.298575388	0.752962403
TESK1	197.9005459	0.279631445	0.24828816	1.126237537	0.260064989	0.723644563
KCNT1	2.61296867	-0.388145974	0.877427672	-0.442368057	0.65822289	NA
FUBP3	1031.060515	0.092424296	0.070199233	1.316599797	0.187972807	0.664737417
CREB3	178.5717082	0.370834455	0.290160694	1.27803132	0.201238383	0.676194887
RGP1	321.8378924	0.365093889	0.161926204	2.254693056	0.024152602	0.31330143
MPDZ	452.3041713	-0.195130215	0.138174275	-1.412203648	0.157890007	0.639655511
DDX58	10.64830175	0.57367305	0.508073724	1.129113795	0.258849833	0.722790126
EDF1	1722.633251	-0.012716453	0.09857962	-0.128996776	0.8973602	0.976445939
PIP5K1B	701.6142421	0.061539254	0.244497924	0.251696425	0.80127572	0.948369177
GLIS3	0.525429796	2.529682278	3.456236237	0.731918221	0.464218484	NA
BAG1	1583.10573	-0.113704278	0.144714229	-0.785715953	0.432033915	0.818102397
RAPGEF1	2483.067729	0.192568761	0.075874729	2.537982847	0.011149345	0.212750283
NPDC1	694.9106383	-0.280807554	0.208533557	-1.34658209	0.178114865	0.654328414
APBA1	25.24812012	1.325579316	1.061642644	1.248611596	0.211807169	0.686672323
SETX	1407.436297	0.221388241	0.103427387	2.140518559	0.032312883	0.351426673
SH3GL2	5.447413003	3.808804934	1.80593251	2.109051647	NA	NA
ABCA2	2803.017503	-0.236866032	0.172009174	-1.37705464	0.168495355	0.650565141
SHB	82.72093281	-0.189584497	0.224728276	-0.843616566	0.398883704	0.805559937
UBE2R2	1181.606119	0.285967885	0.14210348	2.012391847	0.044178647	0.402928618
ABHD17B	772.6056031	-0.048953783	0.175796015	-0.278469242	0.780652173	0.941866471
EXOSC3	359.1043127	-0.165546295	0.125935613	-1.314531224	0.188667498	0.665654516
ZFAND5	1303.588679	0.313490061	0.160724641	1.95047915	0.051119036	0.42531824
DVL1	824.9285901	-0.133360643	0.154667374	-0.862241595	0.388554585	0.803376725
PDLIM1	1580.926418	1.077263374	0.289123504	3.725962643	0.000194571	0.015680578
CCNJ	282.0985011	-0.103502702	0.148933065	-0.6949612	0.487079617	0.840517458
HPS1	1221.430871	0.14505767	0.119784283	1.210990843	0.225898914	0.699202135
PHYH	195.3698604	-0.123262664	0.168345215	-0.732201766	0.464045427	0.834609717
RASSF4	2515.450633	0.397514409	0.261430862	1.520533599	0.128376921	0.595359268
DNMBP	303.1086059	0.139124997	0.130341594	1.067387568	0.28579686	0.742743385
RAB11FIP2	249.6475347	-0.037749029	0.151885989	-0.248535295	0.803720265	0.949116581
ERLIN1	2186.115174	-0.588097085	0.158580401	-3.708510508	0.000208482	0.016459867
EIF3A	8750.784662	-0.112631484	0.128979173	-0.873253263	0.382525049	0.799618793
CUBN	4.507384075	0.201973221	0.743283394	0.271731109	0.785828779	NA
TRDMT1	135.2195724	-0.112377758	0.196466041	-0.571995839	0.567324794	0.870169867
DDX50	654.7941216	0.127950819	0.092640936	1.381147738	0.16723354	0.648849005
MAPK8	649.056364	-0.019421478	0.074165395	-0.261867113	0.793423895	0.945878152
SEC23IP	1127.597806	-0.03599797	0.0726349	-0.495601568	0.620175546	0.88812106
ATE1	410.8960133	-0.051110048	0.104309975	-0.489982365	0.624146378	0.889385866
NSMCE4A	443.9834727	-0.102913503	0.178951604	-0.575091256	0.565229581	0.869332391
PLEKHA1	70.01651615	-0.761406596	0.254092575	-2.996571612	0.002730341	0.090519467
PALD1	36.17760548	0.081708776	0.850956019	0.096019975	0.923504708	0.983565312
UNC5B	2.255911088	1.407833949	1.027322902	1.370390893	0.170564914	NA
CDH23	39.28936094	0.154236771	0.469530872	0.328491225	0.742540278	0.929386178
VSIR	1204.124535	0.098291519	0.165753146	0.592999417	0.553181542	0.866389647
SPOCK2	1.754793675	0.452492273	1.209612982	0.374080206	0.708344645	NA
MICU1	546.5584251	0.192413456	0.169654219	1.134150733	0.256731326	0.721854213
PPP3CB	1043.002112	0.227525827	0.108139153	2.104009705	0.0353776	0.364263141
CCSER2	350.9217979	0.101644635	0.092330888	1.100873571	0.270951686	0.733069463
BMPR1A	241.4976857	0.574994513	0.264170299	2.176605452	0.029510018	0.339746416
MINPP1	169.7107274	-0.221453914	0.138865915	-1.594731965	0.110772187	0.565320361
ACTA2	28.18411539	-1.45342291	0.48022487	-3.026546523	0.002473648	0.08537183
LIPA	1485.524911	-0.19553926	0.146146839	-1.337964349	0.180908059	0.657278854
TWNK	905.7103073	-0.217745524	0.172795446	-1.260134625	0.207620801	0.682060443
LZTS2	1189.106354	0.115059558	0.091532818	1.257030645	0.208742539	0.682617718
SFXN3	1084.636641	0.417347381	0.193096893	2.161336591	0.030669348	0.3433519
KAZALD1	44.90606361	-0.13174536	0.272184202	-0.48403015	0.628364472	0.890664034
FBXW4	248.1809827	0.16873803	0.118966238	1.41836905	0.156083047	0.639636917
NPM3	929.5581026	-0.06470768	0.174158533	-0.371544702	0.710231867	0.920113127
TNKS2	1269.959491	0.259360296	0.097895744	2.649352126	0.008064626	0.175053213
GBF1	1164.84873	-0.019852564	0.071970309	-0.275843806	0.782668036	0.942252465
ARHGAP21	541.8689294	0.067908158	0.090690306	0.748791806	0.453982699	0.828923075
CPEB3	46.70166937	0.236068131	0.224727428	1.050464257	0.293504716	0.749012961
FBXL15	159.688054	-0.175555798	0.143454681	-1.223771827	0.221038315	0.6954306
CUEDC2	765.9376182	0.044872978	0.070825239	0.63357326	0.526359357	0.85429787
SUFU	413.587815	0.132075633	0.134612465	0.981154557	0.32651653	0.772614703
ANKRD26	197.5530579	0.036924862	0.159985441	0.230801391	0.8174691	0.95309537
ACBD5	326.82306	0.084887873	0.108161174	0.784827582	0.432554666	0.818349301
LHPP	146.2761096	-0.107598286	0.144329311	-0.745505434	0.455966227	0.829579467
LARP4B	2193.879033	0.015709833	0.052288536	0.300445067	0.763837692	0.935438454
GTPBP4	1874.056688	-0.097573046	0.158041238	-0.617389784	0.536977658	0.859272633
EDRF1	333.5309479	-0.182930306	0.105384021	-1.735844813	0.082591278	0.505183872
BCCIP	785.2500191	-0.164968762	0.162758039	-1.01358288	0.31078183	0.763772183
MTPAP	598.6096861	-0.123678456	0.114223323	-1.082777604	0.278907148	0.73915029
NEURL1	526.0364957	-0.309217795	0.148083692	-2.088128616	0.036786234	0.371813367
SH3PXD2A	1969.883971	-0.031074899	0.088454957	-0.351307602	0.725357592	0.925996162
PITRM1	833.9311217	-0.018674647	0.151397103	-0.123348773	0.90183092	0.977968436
STN1	242.7168463	0.129684227	0.14212657	0.912455896	0.361528777	0.787951913
MAP3K8	170.6068209	-0.406671236	0.222657728	-1.826441143	0.067783839	0.468518681
EBF3	0.972089762	-0.748287289	1.957734227	-0.382221079	0.702297388	NA
GLRX3	1009.262498	-0.07000964	0.102590091	-0.682421077	0.494972732	0.842148163
TASOR2	1487.789614	-0.187697064	0.177112035	-1.059764595	0.289251708	0.744732251
XPNPEP1	1274.42856	0.030133815	0.109653124	0.274810368	0.783461932	0.94245331
SMC3	2278.485999	-0.010930697	0.120653338	-0.090595897	0.927813692	0.984990505
SHOC2	1194.899505	0.043243145	0.087181756	0.496011396	0.61988637	0.888109241
TFAM	1252.469975	-0.156333091	0.162366033	-0.962843568	0.335626033	0.776702311
CCDC6	666.0048516	0.046319058	0.073321121	0.631728723	0.527564156	0.854375027
CUL2	592.1490862	0.073108443	0.073938635	0.988771875	0.322774768	0.769390484
CCNY	1488.414086	-0.063572082	0.134159827	-0.473853343	0.635604492	0.893905473
UBE2S	2853.689636	0.106336275	0.049398549	2.152619405	0.031348602	0.347311919
RPL28	6483.868715	0.000918979	0.076802041	0.011965556	0.990453095	0.996376835
ZMIZ1	4089.376382	0.232568678	0.107911963	2.15517049	0.031148495	0.34599036
DNAJC12	11.0061916	2.429152033	0.69645729	3.487869345	0.000486886	0.030736704
PPIF	2729.737423	0.066127164	0.150785094	0.438552398	0.660985895	0.902915304
PBLD	92.40713323	-0.143807375	0.173558364	-0.828582218	0.407340854	0.807530461
TSPAN14	951.9908895	-0.061293797	0.213253251	-0.287422569	0.773788782	0.939572585
TBC1D12	142.3248702	0.087462634	0.139100013	0.628775172	0.529496257	0.854810633
NUFIP2	2762.503281	-0.159530816	0.068057994	-2.34404228	0.019076009	0.276684907
GIT1	1174.543065	-0.097821846	0.082296036	-1.188658058	0.234574251	0.704885855
RPL19	11374.95855	-0.035507614	0.054906137	-0.646696629	0.517828305	0.851999696
FBXL20	397.5560956	0.373778774	0.19571252	1.909835788	0.05615436	0.441057537
RUNDC3A	1.621948021	1.194912561	1.10394755	1.082399758	0.279074936	NA
UBTF	2712.804441	-0.00875216	0.103876574	-0.08425538	0.932853388	0.985614836
PSMD3	2545.318793	-0.086388687	0.13335891	-0.64779089	0.517120209	0.851513581
CASC3	1611.378636	0.047593643	0.053072831	0.896760977	0.369846475	0.793590702
RAPGEFL1	34.32649387	0.006965606	0.27840566	0.025019629	0.980039306	0.994467644
RGS9	14.81569822	0.389340158	0.46855203	0.830943274	0.406005676	0.807163364
RNF43	5.620663454	-0.026671927	0.642639298	-0.041503729	0.96689432	0.993009619
WNT3	1.769121529	-0.386852821	1.237123436	-0.312703494	0.75450594	NA
RAD51C	245.6234292	-0.260204174	0.145042865	-1.793981202	0.072816169	0.4796686
SEPTIN4	1.98142313	0.38715733	1.000467106	0.386976571	0.698773553	NA
MTMR4	828.5647084	0.179118099	0.123159144	1.454362977	0.145845699	0.624029992
TRIM37	322.6854511	-0.149166877	0.145200453	-1.027316881	0.304271276	0.759576676
P2RX1	1411.690497	0.135041472	0.118658956	1.13806388	0.255093809	0.721405468
DHX40	514.16763	0.233793886	0.114718304	2.037982423	0.041551691	0.394230153
TUBD1	90.44305669	-0.047359638	0.188263771	-0.25156002	0.801381164	0.948369177
KPNB1	4450.594765	0.007079322	0.080455265	0.087990784	0.929884001	0.985590417
GOSR2	512.3594265	-0.217609375	0.141450732	-1.538411091	0.123948132	0.587406365
PNPO	159.7574715	0.185817358	0.135901139	1.367298018	0.171531913	0.65332303
RPS6KB1	640.3754459	-0.044152045	0.091493542	-0.482570073	0.629401032	0.890720628
TRIM16L	191.845912	-0.866133329	0.275188623	-3.147416922	0.001647199	0.066892952
ZNF29P	6.981616645	-1.339876697	0.736276633	-1.819800652	0.068789368	0.4722373
CDK5RAP3	105.747582	-0.007146268	0.20314413	-0.035178312	0.971937556	0.993471552
CBX1	1248.194147	0.195583448	0.182401992	1.072265965	0.283600589	0.741992232
RECQL5	319.7584994	0.018223229	0.101530051	0.179486064	0.857556059	0.963581612
PIGL	126.9469706	-0.126416587	0.133084353	-0.949898201	0.342163981	0.780977173
GALK1	809.0895186	-0.104019751	0.200835884	-0.517934094	0.604504253	0.885339333
INTS2	482.0057384	0.036035267	0.097104412	0.371098148	0.71056443	0.920165342
CAMTA2	429.1687282	0.079188885	0.101509096	0.780116153	0.435322509	0.819834846
MED13	1164.781971	0.096327877	0.098316404	0.97977421	0.327197585	0.773018964
HOXB6	37.60984828	0.36519087	0.293598737	1.243843466	0.21355718	0.689471237
ENO3	84.13209504	0.015109219	0.192697025	0.0784092	0.937502556	0.987027567
PFN1	5331.01263	0.090331277	0.083946281	1.076060499	0.2819002	0.740744337
RNF167	1047.519129	-0.010290385	0.085979151	-0.119684652	0.904732959	0.978203106
SLC25A11	913.9651502	0.006124037	0.110621695	0.055360176	0.955851522	0.991621923
RASD1	4.736000834	-0.441335747	0.665305526	-0.663358006	0.507101295	NA
CHRNE	1.129888104	-0.224093818	2.031600551	-0.110304074	0.912168226	NA
RAI1	1563.669825	-0.005487267	0.058112473	-0.094424944	0.924771602	0.984006433
NUP88	963.5725403	-0.132971359	0.140709514	-0.945006173	0.344655725	0.781973412
C1QBP	4120.847948	-0.125704924	0.178996766	-0.702274833	0.482507785	0.838169575
SLC6A4	4.011708252	1.192019369	0.940382368	1.267590089	0.204944373	NA
BLMH	1448.407137	-0.069164373	0.067955739	-1.017785617	0.308779849	0.763249434
CPD	1780.283185	0.133969754	0.228009545	0.587562046	0.556826293	0.866951121
GOSR1	760.4823037	0.064908263	0.086025001	0.754527903	0.450532297	0.82844574
CCDC47	1254.891916	-0.091973136	0.101790228	-0.903555655	0.366231064	0.791663127
MED31	26.63604563	-0.103858294	0.338088754	-0.307192395	0.758696934	0.934151519
DRG2	412.8072034	0.057588789	0.081974733	0.702518779	0.482355695	0.838169575
FTSJ3	1206.452235	-0.181104624	0.164972243	-1.097788458	0.272296872	0.734405272
AKAP10	465.8058868	0.041775852	0.111921663	0.373259747	0.708955132	0.91988625
ALDH3A1	3.181276577	-0.442472314	0.934814096	-0.473326532	0.635980236	NA
SMARCD2	2488.814021	0.047578012	0.04963279	0.95860041	0.337760086	0.778865222
ICAM2	109.7899216	-0.012352616	0.298339689	-0.041404536	0.966973397	0.993009619
SYNGR2	1069.862374	-0.174750629	0.150852074	-1.158423774	0.246691142	0.714005295
B9D1	154.2128445	-0.266463766	0.156770272	-1.699708514	0.089185767	0.520313268
UTP6	1374.484561	0.072972398	0.05794514	1.259335954	0.207909012	0.682267586
DDX5	7193.443858	-0.012063536	0.055273253	-0.21825269	0.827232234	0.956489805
C17orf75	95.70934853	0.385555754	0.218154504	1.767351795	0.077169331	0.493538424
CYTH1	683.8966943	0.219323995	0.079390672	2.762591506	0.005734449	0.139234983
PSMD11	1332.539219	-0.192526294	0.115830917	-1.662132182	0.096486274	0.535584904
LGALS3BP	13.9577516	3.351103998	1.233040992	2.717755549	0.006572638	0.152913022
CCL2	96.027163	2.966134516	1.282201672	2.313313561	NA	NA
PEX12	55.41046136	0.127213849	0.285599505	0.445427415	0.656010904	0.900128709
DHX58	45.67976651	0.483790042	0.376898774	1.283607365	0.199279372	0.674746747
KAT2A	1163.716998	-0.262761027	0.16014972	-1.640721112	0.10085532	0.54534581
RAB5C	503.0895088	0.055200271	0.11733371	0.470455341	0.638029734	0.894680806
NAGLU	390.7037069	-0.178918771	0.093443974	-1.914717063	0.055528596	0.438864556
HSD17B1P1	40.34959481	-0.213327003	0.262888017	-0.811474809	0.417093054	0.812557929
HSD17B1	1.233954511	0.039589689	1.407547127	0.028126724	0.97756108	NA
MLX	762.0018971	0.178137627	0.067779063	2.628210222	0.008583545	0.182033851
CNTNAP1	36.36897949	-0.229408922	0.249406236	-0.919820312	0.357666667	0.786393151
ABI3	5.447878371	0.233000912	0.88634327	0.262878864	0.792643947	NA
EZH1	722.3542914	0.091704865	0.100155342	0.915626297	0.359862934	0.787657731
DLX4	55.40720758	0.06688754	0.471466614	0.141871213	0.887181733	0.974161983
PPP1R9B	3094.976225	0.189882424	0.084988833	2.234204399	0.025469627	0.318391353
COL1A1	0.989469786	0.715574523	1.960832896	0.364933965	0.7151607	NA
SGCA	1.61892687	0.284541092	1.342440569	0.211958055	0.832139758	NA
MRPL27	437.1002721	-0.181854103	0.133834449	-1.358798908	0.174210319	0.654077387
VAT1	2009.319748	-0.13326646	0.260567497	-0.51144698	0.609038105	0.885737329
LRRC59	2435.84407	-0.232597464	0.150843264	-1.541981116	0.123078183	0.587029665
RND2	1.373113825	-3.033417026	1.771456324	-1.71238601	0.086825556	NA
ALOX12	108.5941345	-0.007410288	0.147530035	-0.050229014	0.959939891	0.992293736
HDAC5	1656.494341	0.162610639	0.117063736	1.389077821	0.164809087	0.645558319
LUC7L3	2458.501516	-0.02832552	0.112942292	-0.250796401	0.801971524	0.94838203
SMURF2	268.5393803	0.046057414	0.165450441	0.278375891	0.780723825	0.941866471
DUSP3	2973.711202	0.223557715	0.173906246	1.285507107	0.198615135	0.674561289
EFTUD2	2819.595081	-0.129879322	0.115528414	-1.124219728	0.260919822	0.723896031
SLC16A6	5.984210832	0.411547209	0.689239274	0.597103538	0.550438256	0.864127035
PRKAR1A	2146.249089	0.258393173	0.127878613	2.020612886	0.043319854	0.399627165
EFNB3	1.225165644	0.038210842	1.405362886	0.027189306	0.978308745	NA
FAM20A	4.069877581	0.775278043	0.871790622	0.889293856	0.373845173	NA
YWHAE	2430.85933	-0.173468798	0.158608772	-1.093689813	0.274091044	0.735651621
ENSG00000108958	2.962337755	0.027732992	0.83068761	0.033385585	0.973367104	NA
MMD	140.9051228	-0.004263281	0.155019612	-0.027501559	0.978059696	0.994388396
RANGRF	0.995606795	0.731642559	1.645287544	0.444689782	0.656543955	NA
DPH1	268.2186354	-0.11190931	0.261840053	-0.42739569	0.669091146	0.905745563
MAP2K6	175.826041	0.085612051	0.177936494	0.481138237	0.630418254	0.89195909
DHRS7B	185.3003283	0.00373489	0.122954967	0.030376083	0.975767119	0.993997048
WSB1	1789.240063	0.36491045	0.210170974	1.736255217	0.082518718	0.505075403
SLC9A3R1	2536.712944	0.333381417	0.128389766	2.596635441	0.009414178	0.191970679
MYH3	47.76776702	-0.283081441	0.229927743	-1.231175659	0.218257173	0.693017226
NAT9	318.2978215	-0.002411127	0.17931888	-0.013446027	0.989271946	0.996373575
TMEM104	663.8881534	0.270666905	0.076465495	3.539726055	0.000400543	0.026385306
VTN	0.482567127	0.020141751	2.213391823	0.009099948	0.992739392	NA
TNFAIP1	220.2406252	-0.015512075	0.148860477	-0.104205461	0.9170063	0.981391711
IFT20	94.55079106	-0.081867763	0.156858039	-0.521922646	0.60172419	0.884088751
TMEM97	865.2794767	-0.049609438	0.192626841	-0.257541669	0.796760653	0.947043253
CDR2L	116.213002	-0.23287984	0.286135901	-0.813878436	0.415714595	0.811556736
PMP22	102.8791461	-0.278564863	0.304244753	-0.915594631	0.359879549	0.787657731
UNC119	232.0810206	-0.157427763	0.13973839	-1.126589216	0.259916201	0.723644563
ALDOC	737.7728348	0.378551615	0.24581279	1.539999669	0.123560434	0.587029665
SUPT6H	2245.508011	0.146712038	0.066670879	2.200541547	0.027768496	0.329917858
RAB34	1115.003477	-0.008112677	0.145620396	-0.05571113	0.955571933	0.991621923
PHF12	869.9576497	0.083712012	0.076037512	1.100930452	0.270926927	0.733069463
TMEM33	1257.958371	-0.162199132	0.185708403	-0.873407605	0.382440947	0.799603972
GABRA4	382.8876188	0.004059192	0.541277	0.007499288	NA	NA
GNRHR	2.761546903	0.846498928	1.007905545	0.839859381	0.400987234	NA
SLAIN2	782.3260905	0.243370562	0.124976068	1.947337323	0.051494307	0.426990767
OCIAD1	1003.959349	0.125123741	0.076679532	1.631774966	0.102726901	0.549874136
DCUN1D4	449.7398432	-0.178006048	0.161469667	-1.102411691	0.270282731	0.732403521
USP46	238.3402569	-0.152415184	0.222660912	-0.684517022	0.493648744	0.841817115
CHIC2	209.636389	0.11890226	0.183296848	0.648686879	0.516540787	0.85139058
CRACD	232.3341464	-0.237283992	0.172967184	-1.371843992	0.170112009	0.651722049
LAMTOR3	311.7470053	0.067001324	0.099422281	0.673906526	0.500370743	0.845257791
NFKB1	1341.707038	-0.155827322	0.076610079	-2.034031612	0.041948408	0.394788174
AREG	1.25007658	2.027398393	1.419667247	1.428079994	0.153268835	NA
MANBA	632.9160878	-0.043464839	0.20767542	-0.209292169	0.834220165	0.956857184
UBE2D3	3714.94357	0.024746493	0.048199277	0.513420428	0.607657259	0.885737329
MAPK10	2.006226073	-0.666605385	1.329773829	-0.501292303	0.616165422	NA
ELF2	493.3383417	0.157383635	0.079147318	1.988489816	0.046757544	0.412593799
NDUFC1	300.7824512	-0.124937555	0.147166917	-0.848951363	0.395908357	0.805426884
TBC1D9	3.460451533	2.606394792	1.35778516	1.919592929	0.054909338	NA
ZNF330	829.5777626	0.004878484	0.081256942	0.060037755	0.952125564	0.991180338
INPP4B	772.4125934	0.11733773	0.139712726	0.839849979	0.400992507	0.806629663
GAB1	69.70932557	-0.054031668	0.575291576	-0.093920493	0.925172315	0.984142853
KLHL2	405.2153905	0.205477266	0.275538683	0.745729286	0.455830964	0.829579467
CPE	327.8640515	-0.324789316	0.177447206	-1.830343363	0.067198611	0.468171065
RPL34	3174.379829	0.016968059	0.064012448	0.265074358	0.79095218	0.944605307
GRPEL1	1071.834832	0.110201791	0.09094662	1.21171948	0.22561978	0.698803523
GAR1	671.6640936	-0.086629792	0.113807471	-0.761196009	0.446540002	0.827067617
FRG1	395.2173679	0.162001792	0.17373024	0.932490463	0.351083113	0.784944574
CLCN3	375.4260894	0.206967967	0.126476822	1.636410237	0.101753758	0.547578816
GALNT7	622.128094	-0.140831543	0.099346371	-1.417581148	0.156313087	0.639636917
DHX15	3868.9883	-0.120154716	0.103199534	-1.164295134	0.244304428	0.712871093
SEPSECS	227.9370316	0.30205236	0.185189016	1.631049003	0.10287998	0.5500122
TRIM2	36.27754335	0.530638596	0.278612458	1.904575981	0.056835211	0.442277919
SLC2A9	185.1321539	-0.420858979	0.142558185	-2.952190917	0.003155278	0.09836546
FBXW7	384.6818925	-0.062662744	0.081520876	-0.76867113	0.442088568	0.824345828
NEIL3	212.5961787	-0.121502763	0.138494644	-0.87731019	0.380318179	0.798154087
TBC1D19	32.56886325	0.353992666	0.333312151	1.062045486	0.288215036	0.744653082
NSD2	3080.625764	-0.105079207	0.117493345	-0.894341777	0.371139054	0.794010842
SH3D19	3.283762104	0.224635578	1.006413604	0.223204035	0.823376711	NA
STIM2	384.3314121	-0.040529109	0.134278041	-0.301829763	0.762781841	0.935438454
MFSD10	2556.604986	-0.309246268	0.070421525	-4.39135997	1.13E-05	0.001961687
GLRB	55.76536536	-0.464474132	0.201719743	-2.302571502	0.021302964	0.295371282
BST1	47.51273758	-0.13531971	0.27890513	-0.485181862	0.627547347	0.890664034
RAPGEF2	385.3124079	0.168683224	0.185055845	0.911526051	0.362018266	0.788491808
HGFAC	1.014563534	-0.69511226	1.970203279	-0.352812457	0.724229044	NA
SNX25	217.2027031	0.01175995	0.138943112	0.084638598	0.932548712	0.985614836
LRP2BP	13.22704885	-0.279624041	0.4540044	-0.615906016	0.537956551	0.859272633
UFSP2	169.5571879	0.230869099	0.129471226	1.783169171	0.074558769	0.485228942
KLF3	485.2546269	-0.05396931	0.08941213	-0.603601659	0.54610851	0.862059982
KLHL5	302.9397551	0.084737395	0.176890111	0.479039753	0.631910349	0.892450811
FAM149A	0.623299353	0.578180576	2.122732765	0.272375584	0.785333245	NA
NCAPG	941.1057824	0.022930156	0.099047367	0.231506971	0.81692097	0.953009333
UGDH	146.0599589	0.770690465	0.321268214	2.398900453	0.016444385	0.260343647
HTATIP2	478.0084763	0.006796994	0.103616984	0.065597297	0.947698441	0.989737462
CTSC	3219.268018	0.051082844	0.111742582	0.45714752	0.647565016	0.896460702
CCDC34	287.6829006	-0.136530271	0.128559474	-1.062000851	0.288235299	0.744653082
ZBTB16	1720.127379	-0.504655908	0.239089464	-2.110740892	0.034794589	0.361155027
ELP4	212.6260249	0.007924162	0.108153455	0.073267766	0.941593042	0.98769127
ZPR1	810.8401014	0.09858417	0.08032309	1.22734534	0.219692821	0.694608918
MTCH2	1373.493293	-0.114959718	0.159041199	-0.7228298	0.469784457	0.835748318
FNBP4	1708.48505	-0.036240045	0.059691085	-0.607126593	0.543766903	0.861368754
TECTA	7.171171455	-0.579631242	0.572935785	-1.011686225	0.311688104	0.764511326
SC5D	397.5581807	-0.062951193	0.113647082	-0.553918256	0.57963479	0.876189435
B3GAT1	0.491342323	-1.268109791	2.625287371	-0.483036564	0.629069775	NA
HSPA8	18129.89166	-0.252805944	0.15687284	-1.611534183	0.107063343	0.558003684
VWA5A	39.06278533	0.844577517	0.469939093	1.797206338	0.072302869	0.479152361
DNAJC4	115.3778697	0.341494628	0.199564381	1.711200297	0.087044144	0.51621242
SIAE	725.4191069	0.00822488	0.185723509	0.044285616	0.964676737	0.993009619
SNX15	5.998142346	0.017740782	0.592151133	0.029959888	0.976099044	0.993997048
LPXN	514.5770485	1.728692147	0.426049575	4.057490606	4.96E-05	0.005781017
DTX4	233.4887178	-0.074141455	0.12690452	-0.584230216	0.559065435	0.867652392
ATG2A	468.6974456	0.080377482	0.089352399	0.89955594	0.368356613	0.793110058
EHD1	1030.300398	0.219530653	0.164864725	1.331580505	0.182998075	0.65968819
OSBP	901.3377122	0.095312247	0.175247548	0.543872072	0.586529509	0.877766553
UNC93B1	2873.392728	0.126290138	0.093454182	1.351358878	0.1765805	0.654077387
PUS3	154.5919349	-0.006124147	0.210908502	-0.029036986	0.976835092	0.99417696
DCPS	613.4667178	-0.319792196	0.106115436	-3.013625607	0.002581462	0.087891515
KMT5B	807.2083683	0.096621731	0.10154154	0.951548803	0.341325857	0.780383169
FOXRED1	431.5805636	-0.081938696	0.168324934	-0.486788822	0.626407993	0.890350324
PPP6R3	1723.025898	-0.026515306	0.05915004	-0.448271983	0.653956918	0.899318325
NRXN2	73.86607815	0.012749311	0.375458088	0.033956683	0.972911693	0.993471552
MS4A6A	2077.295161	0.304294163	0.217293468	1.400383386	0.161398543	0.641823968
MS4A4A	272.8262288	0.330265168	0.209049752	1.579840034	0.114143505	0.570218501
ST3GAL4	396.1618384	0.067979521	0.242881725	0.279887345	0.779563937	0.9414636
CPT1A	4946.787099	-0.116059287	0.105797484	-1.096994772	0.272643678	0.734405272
CCND1	52.9964508	-0.43215229	1.366355344	-0.316281041	0.7517892	0.931560838
CCDC86	415.8826863	-0.22022634	0.183724381	-1.198677816	0.230653247	0.700784473
PRPF19	2725.509392	-0.125650679	0.149324013	-0.841463315	0.400088428	0.806296857
TMEM109	1984.203747	-0.044752849	0.207614136	-0.215557813	0.829332443	0.956722666
HPX	0.759399864	-0.978366423	1.791662497	-0.546066251	0.585020398	NA
TRIM3	50.57821439	-0.142824046	0.245856639	-0.580924097	0.561291611	0.867652392
CHORDC1	651.0576839	-0.252558714	0.150303629	-1.680323452	0.092894401	0.527735255
FOLR1	0.487967312	1.295111462	2.623054453	0.493741737	0.621488585	NA
ANAPC15	47.46910392	0.195389275	0.22477273	0.869274822	0.384696831	0.800921129
PANX1	406.0007377	0.052067988	0.191898549	0.271330806	0.786136615	0.943202079
ARHGEF17	107.2737582	-0.339906505	0.177098048	-1.919312545	0.054944791	0.436762084
CEP164	504.7540193	-0.184865557	0.126010423	-1.467065608	0.142358209	0.619256164
RNF141	377.5636401	0.298046091	0.171606728	1.736797237	0.082422967	0.505075403
EIF4G2	10319.92625	0.095631295	0.06533643	1.463674943	0.143282785	0.619396664
IL10RA	778.1391209	0.995977942	0.315058497	3.161247681	0.001570949	0.065388576
GALNT18	338.7102668	-0.70014351	0.418753994	-1.671968554	0.094530523	0.531472301
BIRC2	470.2786489	0.314046756	0.189771832	1.654864965	0.097951892	0.540250863
UBE4A	674.1125417	0.135992071	0.146341662	0.929277891	0.35274509	0.785735921
DDX6	2920.590567	0.172438499	0.069805067	2.470286271	0.013500497	0.236781217
CBL	2646.175788	0.440509594	0.187895504	2.344439247	0.019055715	0.276684907
NECTIN1	468.2725614	-0.008018054	0.135248128	-0.059284029	0.952725882	0.991279228
HIPK3	2007.540608	-0.237627412	0.077228014	-3.076958731	0.002091243	0.076717713
FBXO3	372.5008608	-0.051594071	0.095317721	-0.541285196	0.588311023	0.878247003
PDHX	447.1102828	0.127795243	0.090161862	1.417397997	0.156366598	0.639636917
COMMD9	658.741187	-0.218879238	0.085515971	-2.559512992	0.010481894	0.204390184
SLC15A3	104.2856607	1.649951578	0.380665042	4.334392172	1.46E-05	0.00243354
CD5	1.243871689	-1.964150796	1.707217649	-1.150498179	0.249938744	NA
ACCS	189.4463757	0.122258675	0.197095386	0.620302067	0.535058934	0.858276214
MDK	72.82808196	0.092463023	0.223125149	0.414399827	0.678581315	0.90783095
AMBRA1	518.088391	0.045501331	0.085054699	0.534965513	0.592673705	0.879445756
MADD	1888.899383	0.133577411	0.06567855	2.033805708	0.041971189	0.394788174
PTPMT1	14.90019693	0.104353017	0.542032696	0.192521627	0.847333629	0.961358887
NAA40	577.5304336	-0.220086649	0.15611726	-1.409752189	0.158612869	0.639750442
CARS1	524.3030066	0.34551846	0.259536062	1.331292683	0.183092725	0.65968819
SLC22A18	49.66526276	0.32757972	0.344942976	0.949663402	0.342283312	0.781014225
CD81	1924.710916	0.09517339	0.101655571	0.936233883	0.349152781	0.78417044
SLC35F2	529.5434866	-0.218682542	0.113928847	-1.919465944	0.054925392	0.436762084
C11orf21	599.4363975	0.254052521	0.207452632	1.224629059	0.220715014	0.6954306
SOX6	18.76044354	0.423646406	0.332117203	1.275593082	0.202099401	0.677501476
C11orf58	2219.941801	0.132544377	0.066576743	1.990851003	0.04649727	0.412273533
PITPNM1	833.2755705	-0.092659806	0.080543141	-1.150436956	0.249963946	0.717273438
RPS13	4718.512609	-0.053906634	0.084682996	-0.636569752	0.524405133	0.853917497
AIP	684.3622289	0.306893829	0.199013887	1.54207243	0.123055994	0.587029665
NUP98	2597.39573	-0.092990334	0.066133575	-1.406098704	0.159694817	0.639750442
NDUFS8	759.4703537	-0.060118425	0.16322891	-0.36830746	0.712643991	0.920962788
TCIRG1	211.0306738	1.565461586	0.837060779	1.870188671	NA	NA
CHKA	535.3828569	-0.103897204	0.116179014	-0.894285474	0.37116917	0.794010842
EXPH5	4.165036391	0.027011729	1.354219602	0.019946343	0.984086176	NA
HPS5	440.9059896	0.165215998	0.1289914	1.280829561	0.200253538	0.675582579
GTF2H1	795.8237936	0.128588705	0.141897549	0.906208081	0.364825727	0.790854332
VWF	2.63329176	0.183026912	1.022271028	0.179039518	0.857906672	NA
PSMD9	24.08316581	-0.143904716	0.314459178	-0.457626064	0.647221115	0.896460702
PPFIBP1	142.2890832	-0.252263	0.171397244	-1.471803125	0.14107405	0.617036064
PRPF40B	25.0500097	-0.04981356	0.323839167	-0.153821911	0.877750157	0.971352905
CD69	289.7278975	1.87909212	0.481464004	3.902871458	9.51E-05	0.00919059
PRDM4	460.6368154	0.14930046	0.147979662	1.008925536	0.313010347	0.765647364
CLEC2B	191.4067201	0.724598796	0.294924244	2.456898037	0.014014246	0.241010029
COQ5	378.4589264	0.229291956	0.161789849	1.417220901	0.156418353	0.639636917
SELPLG	1822.677476	-0.008933213	0.101557245	-0.087962341	0.929906608	0.985590417
CORO1C	1914.831852	0.275664634	0.08596373	3.206755162	0.001342412	0.060713085
ASIC1	463.3689355	0.077198735	0.271178852	0.284678302	0.775890616	0.939889468
DAO	1.249076685	-1.166656688	1.630958544	-0.715319646	0.474411552	NA
CAPRIN2	113.534297	0.38798255	0.242469299	1.60013062	0.109569609	0.5630708
TSPAN11	8.041837906	-0.66926257	0.688275759	-0.972375623	0.330863714	0.775025797
KCTD10	570.5762453	0.154218389	0.104906251	1.4700591	0.141545748	0.617672705
SLC11A2	404.2343821	-0.020306879	0.105666228	-0.192179466	0.84760163	0.961538526
MLEC	3113.138041	-0.109017776	0.067461773	-1.615993345	0.106095752	0.556021009
MVK	243.2641194	0.361437928	0.153471103	2.355087845	0.018518327	0.275610194
CSRNP2	274.3735811	0.298614895	0.233049988	1.281334094	0.200076342	0.675385816
CAMKK2	1886.305274	-0.03455801	0.095119345	-0.363312112	0.716371747	0.921762067
BIN2	1457.59018	0.526539637	0.348705989	1.509981629	0.131048112	0.600396112
IL23A	26.71419544	0.928819369	0.626433508	1.482710227	0.138151416	0.613641779
ATP5F1B	11371.48965	-0.038583215	0.078935445	-0.48879455	0.624987157	0.889626119
PTGES3	4696.162166	-0.045029017	0.094076039	-0.478644909	0.632191264	0.892450811
BCL7A	774.8089117	-0.055015336	0.107047696	-0.513932925	0.607298887	0.885737329
RSRC2	1019.438155	0.067370962	0.0755893	0.891276427	0.372780892	0.794419297
CYP27B1	114.7839615	-0.279696773	0.175243036	-1.596050719	0.11047747	0.564685541
LIN7A	595.4259385	-0.886603643	0.265721147	-3.336594226	0.000848117	0.045087076
ACSS3	137.0279481	-1.164298362	0.153655516	-7.577328766	3.53E-14	7.63E-11
TNS2	4.219133976	0.190943338	0.687930793	0.277561843	0.781348727	NA
GLI1	8.526715683	0.459706374	0.533337476	0.861942756	0.388719019	0.803586009
PPM1H	385.563886	-0.229854185	0.193294387	-1.189140503	0.234384383	0.704885855
METAP2	1628.360001	0.013516342	0.117863096	0.114678319	0.908700099	0.979337111
LTA4H	845.6446663	-0.22121992	0.075168656	-2.942980899	0.003250685	0.100307789
ELK3	418.7809262	0.033918404	0.184732262	0.18360845	0.854320634	0.963222975
SLC6A12	2.617041052	2.613504232	1.195677417	2.185793756	0.028830698	NA
WNT5B	4.470208875	0.69148555	0.876842825	0.788608323	0.430340965	NA
MAGOHB	306.6639463	-0.053000579	0.181240646	-0.29243208	0.769956284	0.937957243
ITFG2	235.6021728	-0.076410871	0.152927893	-0.499652936	0.617319477	0.8873956
FOXM1	653.393243	-0.203275126	0.134574425	-1.510503394	0.130915024	0.600078113
PARP11	207.965017	0.14386703	0.1442392	0.997419773	0.318560798	0.76833917
ARPC3	2182.80147	0.146370373	0.101581424	1.440916728	0.14960821	0.630343155
GPN3	713.1914312	0.265145135	0.08243909	3.216255014	0.001298754	0.05929948
VPS29	634.6321841	0.13506916	0.073321599	1.842146938	0.06545366	0.466089758
FGF6	7.556017057	1.492935736	0.593526438	2.51536518	0.011890915	0.221598091
RAD51AP1	460.1589259	-0.062819323	0.145200958	-0.432637113	0.665278423	0.903599386
CUX2	222.9318347	0.579571906	0.49474314	1.171460218	0.241413839	0.710915662
SH2B3	1271.901321	0.466478169	0.234389377	1.990184771	0.046570585	0.412393916
AKAP3	2.466844176	-0.246463185	0.966316446	-0.255054321	0.798681144	NA
MANSC1	13.31685277	0.332772988	0.451670132	0.73676111	0.461267637	0.833362341
DUSP16	44.96377321	-0.294086596	0.263788475	-1.114857641	0.264911431	0.727510077
CREBL2	225.5528203	0.361691223	0.270269616	1.338260762	0.180811448	0.657278854
ACAD10	390.6354818	-0.006767287	0.08899044	-0.076045095	0.939383221	0.987337786
ALDH2	5.646303034	0.104429187	0.773610894	0.134989292	0.892620341	0.976013835
CDKN1B	934.7902182	0.259202283	0.081841836	3.167112265	0.001539609	0.065158132
GPRC5D	5.775473594	0.064303298	0.652373276	0.098568259	0.921481073	0.983125113
NAA25	784.4130256	-0.085923067	0.173658105	-0.494782938	0.62075335	0.88812106
GSG1	12.38935378	1.159149968	0.974236293	1.189803723	0.234123546	0.704509601
SCNN1A	1.754340326	-0.41086694	1.264434202	-0.324941337	0.745225471	NA
LTBR	90.82018331	1.098576506	1.200878544	0.91481067	0.360291032	0.787657731
OGFOD2	14.49676808	0.022856518	0.41822589	0.054651132	0.956416402	0.991621923
CDK2AP1	838.3686459	-0.062790651	0.168620803	-0.372377843	0.709611548	0.91988625
OAS3	13.03903159	1.553966729	0.709224134	2.191079879	0.028446013	0.332832008
OAS2	90.3506777	0.730807454	0.620773792	1.177252428	0.239094768	0.708867944
ARHGDIB	9576.80909	0.210993331	0.161595046	1.30569183	0.191657377	0.669078554
GTF2H3	716.3316508	0.085545591	0.094809958	0.902284871	0.36690556	0.791927539
EIF2B1	937.8676823	-0.076714413	0.089466292	-0.857467223	0.391186722	0.803970432
DDX55	658.2131603	-0.260342325	0.169768304	-1.533515498	0.125148891	0.588568147
SLC38A1	912.8953948	2.374966588	1.591422399	1.492354632	0.135606202	0.607860818
ENDOU	0.602986965	0.557474983	2.591984251	0.215076532	0.829707651	NA
SPRING1	624.1345222	0.015640526	0.07707016	0.202938802	0.839182866	0.959074589
VDR	604.4259902	0.298995781	0.204061789	1.465221796	0.142860415	0.619396664
RFC5	438.4342297	-0.022705912	0.108261048	-0.209732979	0.833876084	0.956857184
STX2	309.4558122	-0.031915021	0.135946797	-0.23476111	0.814394154	0.952062366
ADGRD1	92.9947225	1.229249139	0.484027748	2.539625352	0.011097127	0.212556981
COPZ1	1234.858995	0.084604413	0.060383387	1.401120703	0.161177982	0.641602376
TBC1D30	3.58317616	3.124009639	1.294661956	2.412992538	0.015822143	NA
CAND1	2325.016621	-0.015623968	0.051102821	-0.305735928	0.759805716	0.934151519
RAB5B	963.9592392	0.382082052	0.206653692	1.848900198	0.064472225	0.464950441
MDM1	218.8249436	-0.045639058	0.138252321	-0.330114226	0.741313654	0.92913366
NUP107	921.5411434	-0.063855215	0.092307845	-0.691763684	0.489085746	0.840894749
CNOT2	873.6305559	0.094539217	0.074341074	1.271695606	0.203481292	0.678195049
TIMELESS	1550.624883	-0.136362205	0.172230657	-0.791741769	0.428511262	0.817406576
CPSF6	2070.825707	-0.125482799	0.103466428	-1.212787586	0.225211043	0.698507888
KRR1	450.4949532	-0.048076867	0.102814057	-0.467609859	0.640063613	0.894680806
MRPL51	638.4238965	0.091566998	0.078554417	1.165650537	0.243755766	0.712622127
GAPDH	19196.87363	0.038908614	0.058934889	0.660196603	0.509127672	0.847959388
NOP2	7.980847532	-0.14033969	0.566790717	-0.247604073	0.804440759	0.949356667
CHD4	232.3017382	0.196205006	0.111201701	1.764406515	0.077663562	0.494685363
ACRBP	235.7964998	-0.0246238	0.11116317	-0.221510416	0.824695027	0.95566052
UHRF1BP1L	1163.668642	0.443446408	0.287171225	1.544188168	0.122542754	0.58661778
COPS7A	605.6412878	-0.033540962	0.08055498	-0.416373538	0.677136689	0.907099733
ING4	275.8986737	0.497262966	0.241956828	2.055172279	0.039862368	0.385297144
GNB3	8.831579164	-0.092705015	0.52996293	-0.174927357	0.861136714	0.964711479
CDCA3	471.1727499	-0.197609323	0.126453545	-1.562702913	0.118122489	0.578568332
CHPT1	754.4966817	-0.340907921	0.143450273	-2.376488469	0.017478308	0.26939353
USP5	1518.820338	-0.05153765	0.109151535	-0.472166057	0.636808266	0.894680806
TPI1	7347.895421	0.053545167	0.0561167	0.95417527	0.33999493	0.780176106
GNPTAB	1721.437574	-0.107304056	0.149113318	-0.719614165	0.471762588	0.835893878
SPSB2	77.29887133	-0.099894828	0.216963975	-0.460421265	0.645213874	0.896131971
ENO2	629.3828944	0.980673759	0.43698613	2.244175942	0.024821083	0.315755024
ATN1	923.9040709	0.071191977	0.128305212	0.554864262	0.578987508	0.875611313
C12orf57	20.97261834	0.554991953	0.307791433	1.80314295	0.071365767	0.476097871
PTPN6	4720.736461	0.192250146	0.094455462	2.035352338	0.041815433	0.394408036
LPCAT3	360.759716	-0.078386347	0.135164944	-0.579931044	0.56196112	0.867652392
NT5DC3	313.2293426	-0.232241534	0.133291967	-1.742352062	0.081446859	0.50264821
SUDS3	875.0544722	0.094696953	0.103417028	0.915680472	0.35983451	0.787657731
GOLT1B	413.1816071	0.155979233	0.11987691	1.301161615	0.193203141	0.671534937
LDHB	36.95378138	-0.006499522	0.268314627	-0.024223512	0.980674324	0.994467644
PRKAB1	516.2018075	0.029256562	0.095507762	0.306326533	0.759356039	0.934151519
CMAS	555.2787849	0.342146057	0.211665985	1.616443267	0.10599851	0.555715755
HCFC2	137.3491042	-0.147231314	0.162520219	-0.905926136	0.36497495	0.790954612
ST8SIA1	3.631425394	-1.373999001	0.90549887	-1.517394496	0.129167113	NA
C2CD5	491.385872	0.091004171	0.135917149	0.669556206	0.503140739	0.846935644
RAB35	1198.758981	0.011925941	0.062198294	0.191740646	0.847945366	0.961614521
PHC1	113.6263779	0.877892867	0.241112398	3.641010898	0.00027157	0.020169371
COX6A1	58.77521436	0.088750935	0.230796742	0.384541542	0.700577112	0.916539489
RIC8B	95.47195794	-0.116576117	0.160640625	-0.725695115	0.468025697	0.835519893
SRSF9	1428.485654	-0.079710255	0.078508662	-1.015305229	0.309960353	0.763249434
ENSG00000111788	190.7124607	-0.153095463	0.237673623	-0.644141579	0.51948363	0.852213111
FGFR1OP2	506.476725	-0.116271062	0.142584511	-0.815453663	0.414812678	0.810945404
KLRB1	0.495479018	0.017931109	2.203019627	0.008139332	0.993505824	NA
COL12A1	19.68616554	-0.251804919	0.492782812	-0.510985596	0.609361143	0.885737329
BTN3A3	87.92700055	0.418865025	0.177188154	2.363956139	0.018080953	0.273174652
TDP2	559.5463621	0.146706898	0.119130684	1.231478684	0.218143884	0.693017226
FRK	8.041548934	3.058953178	1.367850649	2.236321034	NA	NA
DSE	99.83972871	-0.251673021	0.224540112	-1.120837691	0.262356957	0.726208557
RWDD1	418.811891	-0.314046796	0.119591173	-2.626003143	0.008639402	0.182033851
RSPH4A	2.338659638	-0.428713402	1.07846803	-0.397520733	0.6909835	NA
MAK	9.49488698	0.211238366	0.517001413	0.40858373	0.682845173	0.908842752
TMEM14C	527.9260383	0.054561361	0.125834606	0.433595832	0.664581962	0.903599386
PAK1IP1	419.9321796	-0.129924578	0.173153209	-0.750344612	0.45304718	0.828666389
GCNT2	3.260821542	-0.425455519	0.928353096	-0.458290623	0.64674366	NA
SMIM8	78.8233858	-0.275097774	0.182295554	-1.509075608	0.131279462	0.600679688
NEDD9	241.6055368	0.469849928	0.17379747	2.703433636	0.006862715	0.156749261
CEP85L	122.9607937	-0.057256486	0.178201788	-0.321301413	0.747981986	0.930516802
ADTRP	0.502817932	1.340456816	2.619762754	0.511671072	0.608881235	NA
ASF1A	380.0417598	0.11860559	0.089521459	1.324884468	0.185209473	0.66350781
MCM9	185.2683916	0.06341367	0.149257787	0.424860045	0.670938703	0.905827406
FAM184A	27.72412993	0.187753511	0.464512906	0.404194391	0.686069778	0.910213941
RNGTT	414.1847133	0.08424516	0.133564879	0.630743354	0.528208347	0.854742763
MAN1A1	1068.909283	0.222515031	0.289349941	0.769017027	0.441883202	0.82430096
GABRR2	7.386425804	0.466287875	0.558189455	0.835357729	0.403516323	0.807018503
SERINC1	1189.082446	0.541880423	0.271337855	1.997069017	0.045817686	0.409547942
HDDC2	1130.644873	0.004848629	0.06516335	0.074407297	0.940686303	0.987337786
TPD52L1	11.83134731	-0.950524835	0.47380109	-2.006168528	0.04483827	0.405821168
HINT3	351.1587436	0.120521961	0.139635631	0.863117531	0.38807285	0.803126861
NCOA7	835.1248519	-0.460601143	0.249527587	-1.845892662	0.064907792	0.465735888
RIPOR2	8.896160471	-0.353263507	0.701751553	-0.503402529	0.614681294	0.887040316
SASH1	646.4054285	0.100425782	0.207241442	0.484583492	0.627971826	0.890664034
UST	52.53657469	0.265875419	0.429661553	0.618801979	0.536046818	0.858775258
ULBP1	168.1935989	1.184292984	0.382616728	3.095246226	0.001966496	0.074056859
FBXO5	517.2891493	-0.222024423	0.139917389	-1.586825092	0.112552264	0.56861599
MTRF1L	151.4988392	-0.006760626	0.11799291	-0.057296885	0.954308702	0.991483491
PPARD	85.20492891	0.610193215	0.309310953	1.972750105	0.04852404	0.417588077
FANCE	303.0370092	-0.331506587	0.244611812	-1.355235401	0.175342569	0.654077387
TULP1	0.850179375	-0.428718786	1.976892595	-0.216864987	0.828313565	NA
SLC26A8	37.07643095	-0.839607304	0.413048392	-2.032709289	0.042081902	0.394788174
MAPK14	3061.46921	-0.280375074	0.077969939	-3.595938084	0.000323225	0.023319891
KCTD20	1941.235642	-0.037107392	0.046649974	-0.795442918	0.426355903	0.816755379
STK38	867.2204619	-0.157854175	0.112081005	-1.408393644	0.15901454	0.639750442
SRSF3	5181.653498	-0.042246456	0.089847885	-0.470199785	0.638212288	0.894680806
SOD2	1405.661473	-0.138692442	0.186825138	-0.74236499	0.457866225	0.830993194
MRPL18	717.4033806	-0.074300057	0.091540023	-0.811667455	0.416982474	0.812557929
MCM3	3117.996366	-0.167354658	0.197576567	-0.847036976	0.396974512	0.805535604
RNF8	372.5093949	-0.104960179	0.091524898	-1.146793729	0.251466882	0.719134527
PHACTR1	417.4382125	0.384001732	0.311073166	1.234441842	0.217038305	0.692010723
MDGA1	27.04076999	0.421656602	0.537677211	0.784218846	0.432911709	0.818349301
CILK1	376.8890303	0.249540253	0.193605868	1.288908519	0.197429892	0.674200224
FBXO9	481.4929358	-0.155870539	0.077316348	-2.016010099	0.04379892	0.400549432
CD83	146.4908386	0.214647211	0.277792787	0.772688209	0.439706926	0.82285639
MDN1	2801.510285	-0.187527681	0.178287266	-1.051828797	0.292878104	0.747917775
GLP1R	1.399147864	3.105500268	3.092331275	1.004258597	0.315253985	NA
SAYSD1	134.9065974	0.068389386	0.139989202	0.488533293	0.62517215	0.889722266
CAP2	4.636574722	-0.349490035	1.218156323	-0.28690081	0.77418827	NA
TREML2	2.141586992	1.758230606	1.242220583	1.415393233	0.156953233	NA
ZNF451	527.7714317	0.007345256	0.091046599	0.080675781	0.935699798	0.98625185
BAG2	330.7062279	-0.241833668	0.263519053	-0.917708473	0.35877151	0.787333018
RAB23	50.16270913	-0.332006106	0.233676878	-1.420791431	0.155377403	0.639636917
TSPO2	3.76715845	2.04026667	0.890020847	2.292380765	0.021883681	NA
GPR63	268.3280475	-0.448114396	0.259065512	-1.729733892	0.08367783	0.508244469
KHDRBS2	10.10805357	-0.077837857	0.498237227	-0.156226498	0.875854491	0.970723204
FBXL4	308.0243069	0.069961596	0.115753251	0.604402858	0.545575836	0.861939721
CCNC	385.9697193	-0.144077021	0.15949363	-0.903340283	0.366345323	0.791676777
E2F3	975.4161051	0.001661223	0.06909129	0.024043888	0.980817601	0.994467644
PTP4A1	2.842271373	-0.874312251	0.91051297	-0.960241403	0.336933734	NA
ASCC3	1214.664956	-0.468301315	0.229789399	-2.037958739	0.041554059	0.394230153
BVES	329.0950191	-0.37614329	0.210721762	-1.78502347	0.07425751	0.484700593
MED23	561.0954509	0.090815117	0.106222315	0.854953281	0.392577012	0.804980581
WASF1	382.7271107	-1.002541059	0.329916518	-3.038771943	0.002375446	0.083471473
GPLD1	13.1356592	-0.00197071	0.541968487	-0.003636208	0.997098732	0.998318926
ALDH5A1	390.5567895	0.513820322	0.174883814	2.938066766	0.003302659	0.101292682
CRYBG1	28.98072353	2.289708957	0.934484424	2.450237691	NA	NA
VNN1	0.966042614	0.688604407	2.028637504	0.33944182	0.734276918	NA
ACOT13	177.6096904	-0.194151206	0.13330548	-1.456438291	0.145271497	0.62315015
SMAP1	170.0577673	0.137111136	0.133627243	1.026071725	0.304857777	0.759934792
RPS12	5244.443419	-0.01633934	0.07136254	-0.228962429	0.818898118	0.953880633
C6orf62	1433.280454	0.275675394	0.158786967	1.736133634	0.082540208	0.505075403
B3GAT2	2.722967099	0.827916479	0.864826335	0.957321077	0.33840522	NA
GMNN	517.7623529	-0.241470264	0.175477765	-1.376073282	0.168798946	0.651018042
SOBP	61.96437191	0.00124526	0.326972396	0.003808457	0.996961298	0.998318926
SNX3	1565.216721	0.021988316	0.067179978	0.3273046	0.743437514	0.929511616
HBS1L	626.880745	0.020632203	0.096863261	0.213003389	0.831324319	0.956722666
TRIM38	647.804101	0.13031523	0.14928454	0.872931855	0.382700222	0.799791543
PEX7	114.3607995	0.034142193	0.135350897	0.252249479	0.800848236	0.948369177
ZBTB24	428.4931785	-0.172083616	0.115442524	-1.490643219	0.136055191	0.608792734
FIG4	288.0379191	0.240298269	0.167205007	1.437147572	0.150676066	0.632834893
PERP	1.294608749	0.582084301	2.429588555	0.23958143	0.810654762	NA
ARFGEF3	4.265556184	4.019370869	1.518832471	2.646355637	0.008136423	NA
SLC16A10	221.9159148	-0.292232276	0.265533537	-1.100547521	0.271093636	0.733285869
HECA	421.0234694	0.432563987	0.173884918	2.48764524	0.012859193	0.232399885
ADGRG6	12.97537609	-0.167012881	0.559595356	-0.298452944	0.765357486	0.935864443
PHACTR2	447.1403004	-0.26109783	0.099845214	-2.615026005	0.008922066	0.185175651
EPM2A	122.5249479	-0.153274905	0.137599376	-1.113921511	0.26531286	0.727680549
SLC39A7	131.0474874	-0.100776721	0.200940686	-0.501524717	0.616001887	0.8873956
PHF1	131.2449717	0.429653482	0.275387238	1.560179349	0.118717504	0.579086824
CUTA	732.4984641	-0.08839034	0.119190022	-0.741591778	0.458334707	0.831544622
QKI	2111.662068	0.11883645	0.070430147	1.68729521	0.091546602	0.525155187
MDFI	685.3802698	-0.280020696	0.324125287	-0.863927335	0.387627809	0.802741173
TFEB	234.249627	0.109125963	0.139658167	0.781379033	0.434579599	0.818944715
CCND3	1307.314982	-0.050014465	0.178133625	-0.280769365	0.778887302	0.941180603
BYSL	582.4914962	-0.088318809	0.105155935	-0.839884209	0.400973312	0.806629663
FAM120B	173.1609187	-0.075050367	0.119522867	-0.627916392	0.530058712	0.854989837
TBP	337.6176904	-0.018611815	0.100031115	-0.186060261	0.852397505	0.962942871
GUCA1B	7.457529877	-0.864210225	0.56008644	-1.542994372	0.122832141	0.587029665
BICRAL	538.8862556	0.312744071	0.156141485	2.002953098	0.045182323	0.406990116
PPP2R5D	513.9788682	0.115116526	0.100432912	1.146203203	0.251711083	0.719289819
MRPL2	5.543501541	0.337642442	0.624051161	0.541049298	0.588473604	0.878247003
PTK7	9.42126791	0.896215555	0.625562371	1.432655793	0.151956229	0.63458898
SRF	1556.281557	0.203649371	0.143454816	1.419606379	0.155722307	0.639636917
CUL9	288.5232045	0.286678714	0.256406492	1.118063398	0.263539917	0.726773442
DNPH1	892.626061	-0.116324684	0.206565009	-0.563138376	0.573340661	0.873051375
DUSP22	728.4536133	-0.236700022	0.161951541	-1.461548436	0.143864993	0.620530994
EXOC2	467.5847525	-0.170900494	0.109377282	-1.562486209	0.118173492	0.578568332
COX7A2	1014.155933	-0.084026559	0.083782885	-1.002908403	0.315905058	0.766546019
TMEM30A	1522.078171	-0.226666511	0.075112808	-3.017681236	0.002547167	0.086919199
GMDS	286.8201958	-0.143683594	0.149254524	-0.962674966	0.335710664	0.776779515
SENP6	1243.753743	-0.055611764	0.059412508	-0.936027892	0.349258827	0.784283426
VEGFA	955.1191046	0.066520429	0.200382841	0.331966691	0.739914411	0.928790283
PRPF4B	1930.258057	-0.175629916	0.109933126	-1.597606854	0.1101305	0.564351034
TTK	561.4714216	0.086348818	0.106698429	0.809279192	0.418354572	0.812721973
SLC29A1	1479.013686	-0.301006909	0.316469875	-0.951139219	0.341533708	0.780383169
CCN6	1.005142323	-0.702435578	1.650292885	-0.425642978	0.670368018	NA
BTN2A1	294.3754212	0.366678215	0.176277686	2.080117026	0.0375148	0.375105917
TENT5A	858.9041911	-0.469211416	0.272014993	-1.724946893	0.084537044	0.508867997
FBRSL1	2105.978888	-0.122466912	0.169205556	-0.723775953	0.469203295	0.835652888
ENPP5	0.738551639	0.009470494	2.049580891	0.004620698	0.99631323	NA
LY86	1049.399566	0.326065615	0.13762167	2.369289766	0.017822284	0.27165536
PRSS16	6.843490155	2.564088806	0.913470649	2.806974486	0.00500092	0.12974134
ERBIN	1248.098374	0.235225133	0.162889845	1.444074877	0.148717914	0.629065282
PCDHB2	29.00583581	0.382266581	0.319828557	1.195223418	0.231999751	0.70174251
HARS2	336.3209698	0.261647106	0.115680639	2.261805497	0.023709423	0.310745216
NUDT12	167.4343265	-0.19984559	0.284828847	-0.701633952	0.482907472	0.83831492
CEP72	158.89082	-0.16023143	0.129709541	-1.235309511	0.216715335	0.692010723
MAN2A1	726.2147472	-0.08941677	0.131148076	-0.681800087	0.495365369	0.842177708
TENT4A	851.4567241	-0.042950859	0.080205787	-0.535508223	0.592298473	0.879445756
GHR	31.74312025	-1.028710193	0.557998437	-1.843571819	0.065245566	0.465735888
HMGCS1	691.468764	0.630721347	0.342132446	1.843500532	0.065255964	0.465735888
DAP	2353.902858	0.204690992	0.179408183	1.140923387	0.253901806	0.720403333
BRD8	876.620949	-0.092604011	0.104816102	-0.883490315	0.376971413	0.796551446
KIF20A	837.7197812	-0.001518205	0.078101298	-0.019438918	0.984490964	0.994865778
NNT	2828.256998	-0.009537002	0.06782524	-0.140611403	0.888176939	0.974334399
MRPS30	753.2903133	0.004849179	0.099351641	0.048808244	0.961072113	0.992448444
HSPA9	6101.025569	-0.038776109	0.095446679	-0.406259387	0.684552023	0.909553592
MRPS27	1748.680937	0.03243081	0.097615048	0.332231667	0.739714334	0.928790283
PFDN1	411.0301041	-0.015068199	0.093973452	-0.160345277	0.872609094	0.969642482
HBEGF	96.54838652	0.548573185	0.436856193	1.255729445	0.20921408	0.683589071
SLC4A9	0.863537286	-2.273751957	1.63755671	-1.388502727	0.164984015	NA
LOX	1.233040396	0.058058582	1.57410002	0.036883667	0.970577762	NA
APBB3	116.9933495	0.06985718	0.232392704	0.300599714	0.76371975	0.935438454
TMCO6	197.5393849	-0.077813238	0.152376341	-0.510664833	0.60958577	0.885737329
SPARC	79.64281075	-1.604126968	1.166978436	-1.374598638	0.169255911	0.651220082
IK	1234.89562	0.063465055	0.053090134	1.195420892	0.231922627	0.701735757
HMGCR	1262.959068	0.173380705	0.111373038	1.556756544	0.119528298	0.58034187
CERT1	549.3142311	0.071852403	0.112651426	0.637829497	0.523584676	0.853727015
FAF2	1019.862586	0.143388877	0.078612287	1.824000836	0.068151946	0.469990956
PCDHB3	5.396799896	0.091090659	0.631764892	0.144184427	0.885354838	NA
PDE8B	16.8075085	0.008504116	0.41046655	0.02071817	0.983470474	0.994724464
CLK4	275.0899471	-0.134196858	0.101716523	-1.319322107	0.18706145	0.664737417
RNF130	2393.379349	0.154755565	0.085233629	1.815663222	0.069422049	0.472427946
THG1L	179.4289224	0.23503426	0.152627967	1.539916074	0.123580812	0.587029665
ARSB	485.3490002	-0.307488915	0.099460956	-3.091553993	0.001991118	0.074056859
CLINT1	2222.598742	-0.178707592	0.060397502	-2.958857314	0.00308782	0.096860386
THBS4	57.38599686	0.776608791	0.441277394	1.759910665	0.078422955	0.497141422
CNOT6	1121.77989	-0.055210942	0.09869475	-0.559411133	0.575881165	0.874606374
BTNL8	7.226413121	0.228756441	0.62935106	0.363479869	0.716246448	0.921699707
TTC1	616.8900331	-0.006494239	0.07771294	-0.083567019	0.93340069	0.985627429
MSH3	219.9602697	0.256432134	0.15333557	1.672359091	0.094453534	0.531401965
RASGRF2	2.490126833	1.269379033	1.099801692	1.154189017	0.248422684	NA
CCNG1	2181.905565	0.176030786	0.061618627	2.856778782	0.00427964	0.118933105
POLR3G	215.0124159	-0.210109432	0.313812873	-0.669537328	0.503152777	0.846935644
DROSHA	706.4089726	0.071734587	0.071185782	1.007709481	0.313593952	0.765819022
LMNB1	4784.699108	0.096338105	0.064711798	1.488725523	0.136559661	0.609789398
ARRDC3	111.2621773	0.634028914	0.181302106	3.497085206	0.000470372	0.029943696
GOLPH3	1947.711643	0.146863976	0.116464051	1.261024109	0.207300161	0.681450367
SUB1	1974.196489	0.310435189	0.179963338	1.72499128	0.084529044	0.508867997
NPR3	602.0055974	-0.847899567	0.643122997	-1.318409653	0.187366551	0.664737417
FAM172A	288.0341237	-0.109425353	0.125513647	-0.87182036	0.383306386	0.800319329
SLC27A6	1.104051278	-2.689821614	1.541583313	-1.744843494	0.081012116	NA
TARS1	2633.167849	0.417487219	0.19709831	2.118167417	0.034160892	0.361155027
LNPEP	1199.939008	0.007616965	0.183543185	0.041499577	0.96689763	0.993009619
PDE4D	214.7737622	-0.234146641	0.14227769	-1.645701725	0.099825184	0.542887959
RAD1	574.690121	-0.090676179	0.084613409	-1.071652587	0.283876104	0.742192727
BRIX1	474.9000629	0.066751472	0.088957333	0.750376269	0.453028119	0.828666389
SLC12A7	1028.765025	0.447570827	0.138786506	3.224887198	0.001260223	0.058212319
RAD50	102.6518132	0.174138151	0.166038181	1.048783779	0.294277645	0.749689623
ST8SIA4	562.6682834	0.094211642	0.256276768	0.367616788	0.713158995	0.92106998
GNPDA1	1072.4926	-0.129225362	0.14261182	-0.9061336	0.364865143	0.790854332
PCDH12	29.50930001	-0.32652615	0.333937426	-0.977806392	0.328170089	0.77398895
SKP1	815.3745808	-0.034100911	0.066649885	-0.511642464	0.608901261	0.885737329
NUP155	1243.488949	0.04316257	0.0921747	0.468269162	0.639592118	0.894680806
PPP2CA	1219.970876	-0.135620874	0.088272496	-1.536388799	0.124443052	0.587813683
NR3C1	768.7499448	0.077945327	0.091787714	0.84919129	0.395774859	0.805426884
C5orf15	767.3381857	-0.014412686	0.122452579	-0.117700139	0.906305257	0.978440284
PPWD1	403.5536438	0.042458525	0.082241189	0.516268375	0.605666981	0.885502309
TRIM23	91.53153431	0.143496733	0.204121578	0.702996394	0.482057997	0.838151928
TRAPPC13	179.5543909	0.053870936	0.126770533	0.424948408	0.670874285	0.905827406
SEC24A	386.7519686	0.077205444	0.10548999	0.7318746	0.464245111	0.834695268
TXNDC15	226.2177279	-0.0526319	0.103050118	-0.510740799	0.609532568	0.885737329
TTC33	260.8357013	0.347189543	0.189084764	1.836158218	0.06633426	0.466932227
RARS1	975.9370912	-0.061157452	0.071309888	-0.857629337	0.39109717	0.803970432
WWC1	549.4296187	-0.57594598	0.488002255	-1.180211717	0.23791602	0.70832494
MACROH2A1	5272.099008	0.102022499	0.094727027	1.077015745	0.281473232	0.740676858
TCERG1	2067.090442	-0.155927455	0.116547228	-1.337890725	0.180932061	0.657278854
DPYSL3	1849.54822	-0.164934407	0.19048944	-0.865845407	0.386574944	0.801889069
SMAD5	366.0926102	0.20273812	0.144353799	1.40445296	0.16018401	0.640347362
CSNK1A1	1777.81438	0.141813157	0.143139097	0.990736703	0.321814164	0.769390484
HMGXB3	1184.610894	-0.122964446	0.069227663	-1.776232807	0.075694553	0.489644728
ERGIC1	710.2051634	-0.08652298	0.134179725	-0.644829019	0.519037994	0.852213111
PDGFRB	2.111777272	-0.487950686	1.003627298	-0.48618714	0.626834488	NA
ATP6V0E1	1032.526681	-0.077481849	0.12814378	-0.604647754	0.54541307	0.861864145
BNIP1	106.1769309	0.150401162	0.161198252	0.933019807	0.350809742	0.784903746
STC2	538.1055782	0.22385474	0.147349523	1.519209123	0.128709866	0.59599119
CPEB4	210.4416554	0.426169267	0.309320707	1.377758612	0.168277828	0.650236516
HRH2	1612.061867	-0.243202992	0.085171303	-2.855456979	0.004297494	0.118933105
DBN1	1094.038774	-0.425121357	0.407469927	-1.043319589	0.296800302	0.75185109
ZNF346	289.7391379	-0.071813329	0.110932635	-0.647359811	0.5173991	0.851614749
UNC5A	4.220855916	1.435367902	1.160627908	1.236716687	0.216192281	NA
EHHADH	95.67947081	0.030259811	0.191375243	0.158117687	0.874364063	0.969943617
SMC4	2119.943095	-0.017074545	0.085135544	-0.200557184	0.84104484	0.959321717
SELENOK	265.4088465	0.26081697	0.176126839	1.48084739	0.138647245	0.614450874
ACTR8	445.0891218	0.076592366	0.094125445	0.813726463	0.415801671	0.811622148
TBCCD1	216.5858639	0.094017195	0.153937285	0.610749989	0.541365106	0.860702387
TIMMDC1	764.0727929	-0.096089549	0.110556149	-0.86914703	0.384766716	0.800921129
CRBN	315.9821865	0.260325611	0.126702441	2.054621909	0.039915538	0.385297144
KNG1	1.137343357	0.997069286	1.631579741	0.611106684	0.541128955	NA
BCL6	221.5979562	0.86527495	0.376640577	2.297349259	0.021598854	0.297195945
HGD	1.257165957	1.252605682	1.293452585	0.968420255	0.332834528	NA
ARL6	39.62590016	-0.124813973	0.261286214	-0.47769062	0.632870422	0.892450811
NPHP3	55.4663025	0.446062267	0.360431891	1.237577134	0.215872897	0.690517956
CD86	26.87515277	2.478677961	0.759885213	3.261911036	0.001106639	0.053754877
AMOTL2	16.93218172	1.137801924	0.808646043	1.407045683	0.159413843	0.639750442
NIT2	567.5531043	-0.282546609	0.177039377	-1.595953471	0.110499182	0.564685541
FAM162A	754.0429481	0.004354152	0.120026245	0.03627667	0.971061753	0.993471552
OGG1	173.4549127	0.172561506	0.336755223	0.51242414	0.6083542	0.885737329
KPNA1	719.0164593	0.05771651	0.07559797	0.763466396	0.445185296	0.826914889
PCCB	1699.174505	0.073437106	0.105567465	0.695641461	0.486653394	0.840097123
UBE3A	1351.302211	0.067140164	0.062919759	1.067075981	0.285937527	0.742743385
ARMC8	564.1613027	0.042876597	0.086635547	0.494907669	0.620665297	0.88812106
CEP70	1114.638709	0.217102278	0.106977081	2.029427955	0.04241472	0.396193234
RBP2	0.888416533	-0.390302479	1.987547849	-0.196373878	0.84431754	NA
SLC25A36	1221.012364	0.012532737	0.078360631	0.159936646	0.872930981	0.969642482
GRK7	8.049931753	-1.733901094	0.642815901	-2.697352524	0.006989324	0.158332479
RNF7	340.2705657	0.104886349	0.164394796	0.638015023	0.523463901	0.853727015
TFDP2	533.3590171	0.045482259	0.081788976	0.556092783	0.578147429	0.875308614
XRN1	778.0906444	0.189622453	0.168117306	1.127917509	0.259354759	0.723395425
KAT2B	157.2345493	0.244916348	0.28554961	0.85770157	0.391057273	0.803970432
SERPINI2	44.3723576	0.260410673	0.341140529	0.763353079	0.445252855	0.826914889
PDCD10	492.0635983	0.170615858	0.170778421	0.999048109	0.317771387	0.767915025
LRRC31	7.347037867	1.071183012	0.790994937	1.354222336	0.175665455	0.654077387
PFKFB4	443.6189823	1.350698023	0.423105435	3.192343824	0.001411232	0.062238396
COL7A1	9.170586672	1.051517949	0.724397323	1.45157625	0.146619467	0.625458307
PRKAR2A	1158.248294	0.070730081	0.094982309	0.744665838	0.456473756	0.829579467
HES1	0.525429796	2.529682278	3.456236237	0.731918221	0.464218484	NA
USP4	1448.267022	0.207337602	0.069001613	3.00482253	0.002657359	0.088960837
ACAP2	1677.938111	0.228952109	0.164376603	1.392850958	0.163664865	0.644487222
ECT2	624.8243711	0.055803171	0.174460014	0.319862243	0.749072761	0.930737135
GNAI2	6072.004425	0.200864373	0.107106245	1.875374987	0.060741154	0.453344443
TFG	768.5763851	0.010629984	0.067044207	0.158551861	0.874021959	0.969706114
USP9Y	42.78967609	-0.341796132	3.178552071	-0.107532022	0.914366923	0.98077736
HYAL1	12.93769294	-0.196649738	0.471790396	-0.4168159	0.676813072	0.906892371
TUSC2	397.1885392	0.051826707	0.102127882	0.507468736	0.611825968	0.885774499
NPRL2	287.9033694	-0.097829858	0.137374462	-0.712140066	0.476378046	0.835893878
RPL24	3860.160869	0.001774139	0.050312238	0.035262569	0.97187037	0.993471552
CYB561D2	154.4988879	0.109855928	0.154377983	0.711603598	0.476710278	0.835893878
C3orf14	14.1594929	-0.959812267	1.48186046	-0.64770759	0.517174094	0.851513581
FXR1	2117.957163	0.295708813	0.195418557	1.513207431	0.130226977	0.598536537
CBLB	106.9612103	0.988986575	0.328883275	3.0071051	0.002637486	0.088858062
BBX	745.4415199	0.295559647	0.137697709	2.146438374	0.031838021	0.349296053
IFT57	256.2389385	-0.540705071	0.185350215	-2.917207691	0.003531805	0.106382465
GNB4	1260.090489	0.041920178	0.062325099	0.672605079	0.50119857	0.845734985
HHLA2	1027.939306	-0.142480306	0.386840851	-0.368317631	0.712636408	0.920962788
IQCG	45.94201369	0.142960068	0.277506614	0.515159135	0.606441822	0.885699789
GBE1	1919.387968	-0.181765645	0.151193682	-1.20220397	0.229284512	0.700784473
UMPS	929.7607077	-0.149608162	0.126181817	-1.185655471	0.235758386	0.705505691
NCBP2	1364.773913	0.072402452	0.152727562	0.474062777	0.635455142	0.893905473
SNX4	594.4846845	0.093968245	0.081664583	1.150660941	0.249871751	0.717150322
C3orf52	3.132666218	0.360364642	0.991898827	0.363307862	0.716374921	NA
FRMD4B	498.9005454	-0.111835351	0.112424938	-0.994755725	0.319855085	0.769390484
SLC41A3	350.7976516	0.21026893	0.100338685	2.095591844	0.036118413	0.368750244
PLXNA1	1095.561877	-0.008023594	0.154128592	-0.05205779	0.958482646	0.992086649
ATP6V1A	879.1679711	-0.075626414	0.075515857	-1.00146403	0.316602521	0.766795473
ABTB1	380.2797361	0.128172226	0.138793575	0.923473775	0.355760361	0.786393151
PODXL2	1480.940806	-0.2851236	0.377486993	-0.755320331	0.450056802	0.82839669
CSPG5	1.476635183	-0.933280772	1.662654486	-0.561319733	0.574579592	NA
KLHL18	516.6983633	-0.005547338	0.08921173	-0.062181707	0.95041813	0.990629134
SCAP	1366.871837	-0.143338121	0.1517905	-0.944315493	0.345008451	0.781973412
CFAP92	17.01704747	-0.73370182	0.401361457	-1.828032582	0.067544662	0.468171065
NEK11	6.59507095	0.639536661	0.570616319	1.120782283	0.262380547	0.726208557
MRPL3	1388.079626	-0.140024479	0.123808805	-1.13097351	0.258066241	0.721887586
PLSCR4	3.334470611	-0.086177693	0.962388653	-0.089545625	0.928648296	NA
HEMK1	296.8828552	-0.055196405	0.109555033	-0.503823539	0.614385385	0.886799457
CISH	1723.618313	-0.007041926	0.146359605	-0.048113863	0.961625498	0.992462261
MAPKAPK3	4453.224701	-0.049792812	0.067685859	-0.735645721	0.461946331	0.83370445
ACVR2B	298.5269983	0.616859005	0.234350408	2.632207938	0.008483193	0.181771369
WDR48	442.9246016	0.22735995	0.119818813	1.897531325	0.057757849	0.44499206
COMMD2	373.9018883	-0.040105881	0.097517376	-0.411269077	0.680875242	0.908842752
GORASP1	410.7746848	-0.041900281	0.132974177	-0.315100883	0.752685058	0.931693735
PEX5L	5.375675124	-0.054957078	0.803655714	-0.068383858	0.945480071	NA
RRP9	665.8024775	-0.154119334	0.179423615	-0.85896906	0.390357586	0.803767434
ABCC5	679.2489508	0.027366971	0.069641771	0.392967768	0.694343288	0.913188456
ABHD14B	859.5888836	-0.119713968	0.171160692	-0.699424424	0.484286829	0.838371771
EIF1B	533.0183255	-0.039286543	0.122243336	-0.321379835	0.747922563	0.930516802
ABHD14A-ACY1	1.112816453	-1.013490856	1.628747817	-0.622251552	0.533776473	NA
ARHGEF26	1.976183292	-0.340869403	1.064837814	-0.320113916	0.748881977	NA
KLHL24	681.07752	0.72519126	0.334848605	2.165728779	0.030331919	0.342698656
PLCH1	8.331688147	-0.060872545	0.679414448	-0.0895956	0.928608581	0.985386512
VIPR1	15.56414247	-0.864564157	0.417153946	-2.072530214	0.038216022	0.377451723
DNAH1	426.6505954	-0.235362258	0.186452299	-1.262318885	0.206834064	0.680918987
SSR3	1963.217524	0.014738883	0.105124656	0.140203864	0.888498919	0.974347548
ZBTB47	371.0937502	0.246917389	0.232455957	1.062211493	0.288139684	0.744653082
TNNC1	0.975513367	0.020340768	1.479042271	0.013752662	0.98902731	NA
NKTR	2199.998144	-0.035663542	0.089773724	-0.397260364	0.691175473	0.911718578
CLCN2	63.60482163	0.079469817	0.198466235	0.400419835	0.688847317	0.910915568
FOXP1	361.3247342	0.076462758	0.112458268	0.679921181	0.496554369	0.842892041
EIF4G1	10084.28977	0.01461832	0.062878696	0.232484469	0.816161749	0.952847323
SPCS1	935.5591897	-0.050848435	0.075542419	-0.673111026	0.50087666	0.845710004
NEK4	395.350512	-0.012750023	0.091391877	-0.139509373	0.889047649	0.974389859
SLC4A3	2.190393561	4.589716782	1.638576965	2.801038267	0.005093848	NA
INO80D	381.2669568	0.020947265	0.151020962	0.138704352	0.889683779	0.974593228
EEF1B2	6000.176018	-0.08775942	0.123058378	-0.713152743	0.475751245	0.835893878
ADAM23	71.453672	22.31880248	3.383909098	6.595567976	NA	NA
DGUOK	281.9881133	0.022790943	0.125210272	0.182021349	0.855565971	0.963385342
MOB1A	2650.641055	0.319283882	0.151917874	2.101687409	0.035580667	0.365232174
KANSL3	866.0296029	-0.06329172	0.060380908	-1.048207478	0.294543026	0.749689623
LMAN2L	171.2346714	-0.05241207	0.158654396	-0.33035372	0.741132706	0.92913366
TTL	528.7299407	-0.103419241	0.114673817	-0.90185574	0.367133505	0.791927539
CCL20	1.017406763	0.819628212	2.039021001	0.401971442	0.687705044	NA
PIKFYVE	2817.332483	-0.059832379	0.105443329	-0.567436357	0.570417755	0.871724558
KCNIP3	1.606570129	-1.74745798	1.593968566	-1.096293877	0.272950188	NA
FAHD2A	340.491031	-0.132665748	0.128452779	-1.032797808	0.30169853	0.757732622
NCL	17324.15204	-0.08973926	0.141875154	-0.632522728	0.527045362	0.854313071
ACTR1B	753.5851058	-0.006323955	0.091701956	-0.06896205	0.945019827	0.988360935
SLC35F5	673.7083075	-0.017383836	0.076605024	-0.226928148	0.820479614	0.954301812
ACTR3	4958.509876	0.222369869	0.092584805	2.401796602	0.016314777	0.259375852
STEAP3	719.2059952	-0.124465292	0.074521061	-1.6702029	0.094879227	0.532059981
EPB41L5	92.54983608	0.216896291	0.224719754	0.965185692	0.334451812	0.775639733
SF3B6	802.882424	-0.036855379	0.074416514	-0.495258064	0.620417969	0.88812106
TP53I3	90.84190178	0.535896961	0.202169136	2.650735771	0.008031665	0.174838726
DNAJC27	75.15572889	0.00601412	0.190366787	0.031592275	0.974797204	0.993853368
STAM2	265.8859556	0.33130079	0.126159023	2.626057031	0.008638034	0.182033851
GPD2	806.2987172	0.119823173	0.194963647	0.614592385	0.538823945	0.859272633
CENPA	369.3241861	-0.135566505	0.113510054	-1.194312756	0.23235565	0.70220987
CYTIP	143.4531784	2.529982966	0.621868455	4.068357137	4.73E-05	0.005648314
ACVR1	47.35476636	0.431625417	0.21993447	1.962518278	0.049702175	0.420199902
TANC1	208.3154484	-0.153573875	0.155923399	-0.984931549	0.324657695	0.771077891
MPV17	576.1119533	0.086730967	0.077220936	1.123153529	0.261372295	0.72475323
GTF3C2	907.7230742	0.051612701	0.092062241	0.560628339	0.575050928	0.874414099
EIF2B4	338.257468	-0.127997562	0.152720715	-0.838115262	0.401965972	0.807018503
NRBP1	1389.903564	0.291926125	0.213912751	1.364697166	0.172348251	0.654077387
ITGA4	5140.189642	0.127166966	0.132753296	0.957919464	0.338103371	0.778866379
PSMD14	997.7188227	-0.077498674	0.111863519	-0.692796679	0.488437157	0.840657885
SNX17	1630.56786	0.044665139	0.087489136	0.510522122	0.609685721	0.885737329
ASB3	187.9769255	0.068537914	0.13441932	0.509881423	0.610134538	0.885737329
PPM1G	3041.604888	-0.10898274	0.162077282	-0.67241219	0.501321325	0.845734985
PDE1A	0.495728555	2.452874265	3.402304439	0.720944968	0.470943374	NA
REEP6	552.788854	-0.192523178	0.197309266	-0.975743218	0.329191729	0.774070387
PCSK4	83.10830602	0.601762411	0.409145687	1.470777842	0.141351207	0.617536652
APC2	139.9475836	0.031477556	0.122806536	0.256318248	0.797705108	0.947403785
IFIH1	75.80070185	-0.057644354	0.292663507	-0.196964611	0.843855232	0.960711425
RPS15	6392.621014	-0.045550536	0.087759355	-0.519039091	0.603733481	0.885266956
GCA	519.4797268	-0.120967162	0.115019127	-1.051713447	0.29293104	0.747926893
INO80B	1.861355497	0.985893337	1.299912104	0.758430769	0.448193144	NA
MOGS	1075.348599	-0.196344986	0.081989095	-2.394769533	0.016630815	0.261383276
TTC31	461.685753	0.231097656	0.140413405	1.645837561	0.099797207	0.542887959
NDUFS7	45.72350254	-0.053797805	0.238058991	-0.225985186	0.821212942	0.954301812
PCGF1	243.6520594	-0.09857027	0.115855121	-0.850806328	0.394876946	0.805327851
CLIP4	366.8592182	-0.254503538	0.130834862	-1.945227246	0.051747634	0.427575352
TLX2	6.997455351	-0.600590443	0.575924157	-1.042829052	0.297027473	0.751933507
SPTBN1	2125.613471	-0.206774306	0.076036652	-2.719403086	0.006539986	0.152676923
AUP1	2134.059817	-0.085857075	0.093412064	-0.91912191	0.35803181	0.786393151
RTN4	2246.667313	0.233003729	0.193704625	1.202881594	0.229022144	0.700784473
HTRA2	408.8635483	-0.156097215	0.132891317	-1.174623127	0.240145527	0.710356281
LOXL3	270.5029303	0.015054722	0.1898185	0.079311141	0.936785145	0.98668915
DOK1	1103.237666	0.102179348	0.106646959	0.958108405	0.338008097	0.778865222
GALNT3	387.559448	-0.397518194	0.144729146	-2.746635397	0.006021003	0.144342109
POLE4	377.9129621	-0.241546987	0.094285735	-2.561861407	0.010411286	0.203274984
TACR1	0.60776725	0.571870352	2.591888341	0.220638499	0.825373922	NA
CCDC88A	1436.787048	-0.12346583	0.147326755	-0.83804079	0.402007795	0.807018503
MRPL19	650.6125232	-0.093571713	0.120515725	-0.77642742	0.43749666	0.82160705
LANCL1	612.7112684	0.061356195	0.086674513	0.707892008	0.479012323	0.837180264
WDR75	851.362662	-0.103663081	0.094002109	-1.102773983	0.270125329	0.732317184
FANCL	184.6433712	-0.030924033	0.184146211	-0.167931951	0.866636813	0.967166233
FN1	14.01976838	-0.2148609	0.388969428	-0.552385059	0.580684565	0.87646366
STAT1	1314.394956	-0.063502216	0.101329366	-0.626691139	0.530861713	0.855647427
GLS	1588.589154	-0.139563529	0.154069319	-0.905848933	0.365015817	0.790954612
PAPOLG	288.413828	0.140935409	0.115379359	1.221495858	0.221898333	0.696158847
PECR	112.9554343	-0.215191227	0.168254428	-1.278963238	0.200910002	0.675845977
UNC50	286.115665	0.028576931	0.124754053	0.229066153	0.8188175	0.953880633
IGFBP2	66.40745455	1.463937561	1.999378782	0.732196207	NA	NA
ELMOD3	183.6695158	0.037713903	0.201196035	0.187448539	0.851308968	0.962835931
IGFBP5	31.00035798	22.11572289	3.384612745	6.53419595	NA	NA
USP34	1562.196558	-0.04701518	0.073524801	-0.639446539	0.522532482	0.853573006
KCNJ13	0.970945397	0.013681256	1.478312272	0.009254645	0.992615967	NA
CCT4	2301.072532	-0.078917841	0.121449552	-0.64979936	0.515821833	0.851336011
GGCX	256.7290754	-0.037174084	0.098329283	-0.378057101	0.705388176	0.918735037
EHBP1	233.7842185	0.160378906	0.11781639	1.361261417	0.173431091	0.654077387
TXNDC9	297.7963085	-0.163386497	0.157148355	-1.039695881	0.298481215	0.752962403
COQ10B	239.0624059	0.146852412	0.17494033	0.839442867	0.401220837	0.806647679
GNLY	1.383863862	-0.790805962	1.937026746	-0.408257637	0.683084537	NA
SF3B1	5984.3036	0.050890836	0.04833316	1.052917628	0.292378746	0.747917775
ST3GAL5	264.4574083	0.259825138	0.174163916	1.491842533	0.135740431	0.608055993
CHST10	434.097779	-0.454410441	0.157140132	-2.891752963	0.00383099	0.111452137
PDCL3	393.4384947	0.020516207	0.094736856	0.216559934	0.828551313	0.956722666
MOB4	144.2181126	0.240349584	0.136072639	1.766332933	0.07734001	0.494004421
HSPE1	126.1515601	-0.097452288	0.19974485	-0.487883861	0.625632107	0.889920369
KDM3A	1030.821928	0.545483653	0.259276745	2.103866478	0.035390096	0.364263141
PLCD4	0.988002973	0.766976968	2.032844371	0.377292516	0.705956233	NA
CHMP3	377.7358443	0.247455722	0.124705368	1.984322937	0.047219851	0.413828899
ZNF142	618.5594642	-0.089264342	0.086493258	-1.032038147	0.302054248	0.757817054
IL1R1	0.877731915	0.446121636	1.759651402	0.253528418	0.799859904	NA
WNT6	147.9265033	-0.143475351	0.127390426	-1.126264786	0.260053458	0.723644563
IL1RL1	0.919502143	3.339513615	3.425128823	0.975003799	0.329558375	NA
IL18R1	29.93586542	-1.5809709	0.350357661	-4.51244849	6.41E-06	0.001198678
IL18RAP	173.591814	0.309588823	0.511015874	0.605830149	0.544627547	0.861483805
FHL2	252.0793335	0.547347262	0.277014406	1.975880135	0.048168355	0.417505
MLPH	0.520861826	2.518090301	3.432032107	0.733702431	0.463130116	NA
CNPPD1	843.6681394	0.007530118	0.073608164	0.102300035	0.918518527	0.982316775
UXS1	603.5910466	-0.46761195	0.134656914	-3.472617452	0.000515409	0.031615256
ABCB6	2.13045967	-0.509091709	1.133912892	-0.448968975	0.653454037	NA
STK16	381.9201886	-0.054346126	0.101425081	-0.535825319	0.592079282	0.879445756
HDLBP	5223.826386	-0.008548761	0.049097332	-0.174118649	0.861772217	0.964980871
PPP1R7	677.1066561	0.037061767	0.08729072	0.424578546	0.671143935	0.905869912
PASK	679.8221111	-0.332325139	0.165892575	-2.003255055	0.045149919	0.406990116
STK25	1575.043645	-0.089904347	0.120298457	-0.747344143	0.454855853	0.829150405
PROC	1.280027359	3.813613425	1.678582626	2.271924757	0.023091055	NA
ID2	266.2043093	0.69233802	0.258900988	2.674142048	0.007492071	0.166440421
TAF1B	399.6918203	-0.029943318	0.108352229	-0.276351659	0.782277982	0.942252465
HPCAL1	1370.301493	0.538572807	0.218837333	2.461064572	0.013852543	0.239043146
ODC1	2942.430183	-0.243505067	0.215676832	-1.129027466	0.258886247	0.722790126
BIRC6	2039.742724	-0.074059055	0.062420532	-1.186453435	0.23544328	0.705028208
NOL10	547.6247887	-0.072716926	0.142173779	-0.511465101	0.609025419	0.885737329
PLEKHB2	2707.395238	0.138405994	0.123577716	1.119991522	0.262717375	0.726456885
GORASP2	979.8917349	-0.089062257	0.106579845	-0.835638829	0.403358118	0.807018503
STRN	759.4946771	0.086698084	0.102406287	0.846609003	0.397213094	0.805535604
CEBPZ	774.8018572	-0.085927934	0.17128642	-0.501662272	0.615905108	0.8873956
PRKD3	973.7253396	-0.140695013	0.081352839	-1.729441952	0.083730027	0.508244469
DCAF17	399.4394501	-0.127748559	0.141277654	-0.904237546	0.365869455	0.791333064
QPCT	2.942751528	-0.717834378	0.920021694	-0.780236361	0.435251764	NA
RAB3GAP1	743.1174163	0.099275212	0.091111175	1.089605224	0.275887081	0.73719623
SLC25A12	261.2720558	-0.504277128	0.172456269	-2.92408696	0.003454682	0.10468378
RMDN2	21.68713212	0.437959672	0.318371709	1.375623708	0.168938163	0.651018042
LCT	3.33383369	2.130907115	1.43394408	1.486046176	0.137266908	NA
DARS1	1438.070176	0.116285669	0.083639699	1.390316684	0.164432734	0.645558319
SRSF7	2669.613716	-0.124528204	0.102614561	-1.213552958	0.22491848	0.698288385
PLCL1	32.04963399	-0.371068729	0.415075943	-0.893977923	0.371333703	0.794082843
SLC1A4	1455.197283	0.036547163	0.156242276	0.233913404	0.815052207	0.952256013
SOS1	836.9997293	0.051179793	0.130264312	0.392891896	0.694399327	0.913188456
KYNU	23.71205916	1.407049381	0.45131763	3.117647722	0.001823006	0.071555332
WIPF1	2602.332262	0.237972206	0.09710784	2.450597247	0.014261943	0.241927329
ORC2	541.6507064	0.057475726	0.086641547	0.663373729	0.507091227	0.847613157
COX7A2L	1221.01463	-0.026712715	0.089165614	-0.299585391	0.764493429	0.935537391
PNO1	294.4982503	-0.163061221	0.192893115	-0.845344951	0.39791827	0.805535604
ORC4	286.5899759	0.038450736	0.121975688	0.315232783	0.752584916	0.931693735
PLEK	3633.13036	0.092665592	0.093976667	0.986048931	0.324109102	0.770649248
RND3	9.096521237	0.377676545	0.933912596	0.404402454	0.685916796	0.910144689
ATF2	643.9388544	0.001881257	0.093852893	0.020044747	0.984007677	0.994724464
THADA	611.8647347	-0.109743065	0.092399953	-1.187696112	0.234953156	0.705028208
AAK1	487.9928199	-0.117256507	0.21919282	-0.534946842	0.592686616	0.879445756
TRAK2	603.6291578	-0.261924561	0.129622692	-2.020669035	0.043314037	0.399627165
C2orf42	123.5328037	-0.075687654	0.168668013	-0.448737451	0.653621065	0.899142706
TIA1	1136.792616	0.132012437	0.092529315	1.426709324	0.153663697	0.636650909
PCYOX1	519.4276226	-0.268791489	0.08011442	-3.355094988	0.000793377	0.043395164
KISS1R	2.763043865	2.683519934	1.727586644	1.553334499	0.120343242	NA
EPAS1	2.432314969	1.574298687	1.763026203	0.892952518	0.371882601	NA
ARID3A	3147.893783	0.055915486	0.115587793	0.483749062	0.62856397	0.890664034
SUMO1	987.2755823	0.021630302	0.081830044	0.264332033	0.791524079	0.944694363
GRIN3B	12.48600639	0.126980051	0.477481567	0.265937074	0.790287672	0.944592026
VAX2	0.501985718	0.061793169	2.696665956	0.022914655	0.981718351	NA
ATP6V1B1	0.980355236	-0.715526712	1.39025225	-0.514674018	0.606780832	NA
NFE2L2	887.3382946	0.078181813	0.109128481	0.716419883	0.473732122	0.835893878
MSH6	1592.675877	-0.036342168	0.134241427	-0.270722447	0.786604511	0.943305055
PLEKHA3	186.585364	0.047760075	0.139067882	0.343429942	0.731275037	0.928127816
SPR	369.1674012	-0.402701598	0.26551385	-1.516687729	0.129345544	0.596677942
PARD3B	3.129966913	4.328594881	2.388652566	1.812149218	0.069963143	NA
FARSB	995.6422157	-0.115206122	0.196186514	-0.58722753	0.557050905	0.866951121
ALMS1	509.1520393	0.047244605	0.121618502	0.388465602	0.697671505	0.915029516
BCL9	312.0926486	0.348668661	0.23518237	1.482545911	0.138195097	0.613655896
DHCR24	1755.019586	-0.083464083	0.148085053	-0.563622605	0.573011	0.872944842
DNAJC16	145.4263397	0.059503843	0.149389085	0.398314528	0.690398353	0.911454049
TNR	3.917605473	-1.113313067	0.910741873	-1.222424378	0.221547185	NA
MORN1	110.9935692	-0.204202102	0.280617155	-0.727689305	0.466803799	0.835092106
GPX7	792.7718539	-0.109728515	0.086296767	-1.271525215	0.203541863	0.678195049
CACYBP	2192.058415	-0.132661751	0.096030938	-1.381448036	0.167141245	0.648822387
SCP2	1238.571159	0.139659219	0.114519509	1.219523389	0.222645604	0.696531809
PAPPA2	0.640621167	1.767862489	2.54743932	0.69397629	0.487697078	NA
RALGPS2	329.4566031	-0.292225062	0.100086544	-2.919723776	0.003503418	0.105737611
ANGPTL1	0.614778181	-0.510761145	2.123359468	-0.240543889	0.809908643	NA
CEP104	560.9279231	-0.413988374	0.306020651	-1.352811884	0.176115735	0.654077387
FAM20B	1605.168976	-0.080105531	0.072049486	-1.111812657	0.266218709	0.728459393
TCEANC2	338.065854	-0.020056692	0.093664539	-0.214133244	0.830443152	0.956722666
TMEM59	943.8033622	0.101196466	0.125858686	0.804048325	0.421369066	0.814645269
LRRC42	191.9043454	0.148227255	0.136773067	1.083745931	0.278477464	0.739045728
WRAP73	537.1749468	-0.306632148	0.228863219	-1.339805273	0.180308661	0.656361933
MRPL37	1756.239315	-0.066900754	0.098639744	-0.678233248	0.497623815	0.843269861
ICMT	1198.563596	-0.200714252	0.188504326	-1.064772656	0.286978822	0.743603449
RPL22	1483.091236	0.047649954	0.081079649	0.587693142	0.556738279	0.866951121
CHD5	4.183953414	-1.6729094	1.109408389	-1.507929286	0.131572626	NA
QSOX1	3793.690432	-0.193157497	0.187830488	-1.028360725	0.303780176	0.758999579
STXBP3	551.5097836	0.036215256	0.075441564	0.480043809	0.631196243	0.89242761
PHF13	702.9655559	0.047342655	0.13457236	0.351800737	0.724987706	0.92592841
ERRFI1	238.338744	-0.272699259	0.117254413	-2.325705718	0.020034255	0.285818269
PARK7	1933.423467	-0.084862789	0.101468544	-0.836345781	0.402960405	0.807018503
OPRD1	3.654670944	-0.973640455	0.892778476	-1.090573397	0.275460641	NA
AMPD2	986.4257061	-0.077323401	0.070477575	-1.097134808	0.272582466	0.734405272
SRSF4	1537.897822	-0.019429772	0.076423272	-0.25423894	0.799310969	0.947825037
MECR	358.6144442	-0.068344067	0.164743501	-0.414851366	0.678250715	0.907670327
KCNC4	346.0487574	-0.164105169	0.155283396	-1.05681079	0.290597949	0.746257598
EDEM3	2117.359045	-0.387914277	0.07999092	-4.849478905	1.24E-06	0.00032336
WDR77	274.7003325	-0.180974023	0.141008316	-1.283428018	0.199342163	0.674746747
ATP5PB	2391.324095	-0.072032334	0.098898697	-0.728344615	0.466402658	0.834885004
RAP1A	799.9033145	0.087002596	0.100560652	0.865175328	0.386942565	0.802102448
HDAC1	2102.705661	0.088567871	0.054217078	1.633578832	0.102347316	0.549373262
CAPZA1	3844.863982	0.097586453	0.096208933	1.014318	0.310431038	0.763281508
S100PBP	521.3385091	0.038925906	0.095871094	0.40602339	0.684725414	0.909553592
RNF19B	327.7534756	0.33219216	0.261053379	1.272506649	0.203193163	0.678141832
SCAMP3	528.8932392	0.13320388	0.215626441	0.617752994	0.536738174	0.859272633
TRIM62	84.64644507	0.367226826	0.289550586	1.268264832	0.204703392	0.679180926
ASH1L	1371.536985	-0.065691182	0.070107662	-0.937004316	0.348756338	0.783782527
DLGAP3	366.795699	-1.135871051	0.348186626	-3.262247786	0.001105325	0.053754877
SFPQ	8420.630272	-0.052473266	0.073971863	-0.709367919	0.47809619	0.836347551
RHOU	2103.734601	-0.385616084	0.207604487	-1.857455442	0.063246385	0.4604738
GON4L	1073.168925	0.051597347	0.06554706	0.787180181	0.431176397	0.817858903
ARHGEF2	4625.062501	0.374512508	0.23843471	1.570713036	0.11624932	0.574391736
LAMTOR2	888.3569161	0.077061118	0.090217192	0.854173319	0.393008964	0.805166856
MEF2D	10358.67305	0.347704751	0.181309497	1.917741518	0.055143794	0.437221748
DOCK7	392.2324979	0.292019571	0.124153655	2.352081954	0.018668661	0.275704613
SRM	1879.144786	-0.18913684	0.175720125	-1.076352746	0.281769527	0.740744337
DLEU2L	2.552596245	-0.404499452	1.067277128	-0.379001331	0.704686876	NA
FBXO2	0.520861826	2.518090301	3.432032107	0.733702431	0.463130116	NA
FBXO6	134.3669299	-0.292204844	0.169367781	-1.725268178	0.084479154	0.508867997
C1orf21	613.7220728	-0.193478537	0.125663426	-1.539656704	0.123644056	0.587029665
SWT1	77.71060507	0.673278116	0.266027507	2.530859018	0.011378357	0.214419765
MAD2L2	448.2758556	0.065563783	0.157767939	0.41557102	0.677723937	0.907565438
DNAJC6	65.63031367	-0.626387222	0.253042787	-2.475420183	0.01330795	0.235354361
LEPR	314.6112005	-0.057417582	0.185851708	-0.308942991	0.757364894	0.933824504
IVNS1ABP	1452.536936	-0.006260508	0.088791957	-0.070507602	0.94378965	0.9882694
KIAA2013	1667.597852	-0.062376242	0.089326952	-0.698291392	0.484994982	0.838890341
MFN2	2039.44464	0.018977867	0.153259604	0.123828237	0.901451274	0.977930539
PRG4	1.337821003	-0.795981149	1.565217486	-0.508543481	0.611072254	NA
MIIP	478.9898447	-0.097487811	0.111980127	-0.870581359	0.383982778	0.800921129
SMG7	2068.422164	-0.014190989	0.058767764	-0.241475732	0.809186423	0.950557486
NCF2	3418.185953	0.23050031	0.123515087	1.866171293	0.062017404	0.456636341
SLC35D1	407.6862449	-0.151518705	0.08290703	-1.827573669	0.06761356	0.468171065
PLA2G4A	306.2287903	0.187758597	0.147889509	1.269586989	0.204231786	0.679180926
GADD45A	517.4297651	-0.087782742	0.147955918	-0.593303352	0.552978156	0.866389647
PRDM2	674.8790158	-0.028782906	0.078829664	-0.365127853	0.71501597	0.921323142
RGS2	32.12064044	0.850313377	0.421357998	2.018030703	0.043588064	0.400244094
RO60	756.1555965	0.065479569	0.084880253	0.77143465	0.440449344	0.823146418
UCHL5	1637.680036	-0.158881549	0.157829094	-1.006668324	0.314094189	0.765819022
BCAS2	318.8615407	0.087504231	0.089570063	0.976936139	0.328600769	0.774040773
SRSF11	3101.497468	-0.094690755	0.061855676	-1.530833722	0.125810493	0.589266794
CTH	156.4542592	1.017796422	0.414989925	2.452581039	0.014183543	0.241726497
AGMAT	180.1139064	-0.273525146	0.317947424	-0.860284203	0.389632399	0.803767434
OLFML3	9.438867926	0.927277399	0.624507106	1.484814809	0.137592888	0.61187844
TNNI3K	0.618632576	-0.584398897	1.858350743	-0.314471797	0.753162734	NA
PLEKHM2	1198.197665	0.159164668	0.090010652	1.768287022	0.077012932	0.493162696
CRYZ	132.3504763	-0.013210221	0.177514397	-0.074417746	0.940677989	0.987337786
PHTF1	208.5464398	-0.185477753	0.162584964	-1.140805078	0.253951047	0.720403333
ZBTB17	653.5192696	0.169494038	0.141006063	1.202033682	0.229350479	0.700784473
CD58	125.3192179	-0.193402609	0.145822497	-1.326287872	0.184744363	0.662970592
TFAP2E	184.7351431	-0.139214344	0.124420838	-1.118898946	0.263183253	0.726535028
TTF2	934.2535575	-0.122112289	0.200427894	-0.609257958	0.542353469	0.860800064
NR5A2	133.9845743	4.255817135	1.985427721	2.143526601	0.032070837	0.350323328
KIF21B	1740.747154	0.248310072	0.20402373	1.217064666	0.223579613	0.69696197
TMEM9	424.0571204	-0.047645225	0.143861495	-0.331188168	0.740502357	0.928790283
ADPRS	452.1542641	0.032785538	0.089038582	0.368217201	0.712711285	0.920962788
MAP7D1	1570.234955	0.25620079	0.081797213	3.132145709	0.001735337	0.069189724
WARS2	250.3544066	-0.059360044	0.150787422	-0.393667078	0.693826851	0.913137558
OSCP1	1.290441534	2.964720864	1.996642572	1.484853075	0.137582749	NA
MRPS15	761.7640859	-0.084760166	0.098119959	-0.863842252	0.387674554	0.802741173
EXOC8	420.237042	0.091415763	0.103502214	0.88322519	0.377114614	0.796551446
GNPAT	1322.972409	-0.074423772	0.105481241	-0.705564055	0.480459285	0.837698828
TSNAX	1023.329765	0.047435334	0.070173175	0.675975309	0.499056322	0.844452042
C1orf109	385.045819	-0.221934254	0.113940457	-1.947809051	0.051437815	0.426990767
RRAGC	143.9271668	0.327634112	0.231370044	1.416061067	0.156757626	0.639655511
NID1	6448.497297	-0.28178123	0.157944527	-1.78405187	0.074415237	0.485139955
LGALS8	1195.207598	0.080735398	0.118132118	0.683433085	0.49433322	0.842148163
NT5C1A	1.831984564	-1.002189191	1.23295805	-0.812833163	0.416313719	NA
MTR	2055.480759	0.019910503	0.052172368	0.381629285	0.702736359	0.917298486
BMP8B	744.1276915	-0.253939106	0.307648919	-0.825418489	0.409134042	0.808181814
MYCL	77.4061796	-0.825052333	0.581669771	-1.418420509	0.156068031	0.639636917
SIPA1L2	140.3145041	-0.859781638	0.230224044	-3.734543195	0.000188056	0.015401296
RLF	480.2066079	0.218492058	0.137354778	1.590713202	0.111674134	0.566968265
KMO	15.37098957	-0.252171263	0.403458362	-0.625024258	0.531955137	0.856842952
ZNF684	60.68072713	-0.236506929	0.180243856	-1.312149743	0.189469615	0.66653026
KCNQ4	67.67266417	0.815436301	0.881156318	0.925416165	0.354749474	0.786337346
RIMS3	171.0870646	-0.169605346	0.406114106	-0.417629783	0.676217817	0.906830957
AKT3	47.74489845	0.374891235	0.32844053	1.141428055	0.253691836	0.720403333
ETV3	821.4755743	0.070882907	0.098500733	0.719618068	0.471760185	0.835893878
ACADM	1557.538062	-0.255535844	0.099286721	-2.573716212	0.010061276	0.200313264
SLAMF1	6.203863811	-0.19359659	0.922360649	-0.209892508	0.83375157	0.956857184
CD48	169.5148172	-0.292463983	0.149631067	-1.954567248	0.05063417	0.423844372
ADGRL2	2.112803044	-0.569567875	1.861779515	-0.305926599	0.759660533	NA
PADI2	56.58636117	-2.71396713	0.277626338	-9.775611171	1.43E-22	1.09E-18
SDHB	1058.514859	-0.171677344	0.099751341	-1.721052989	0.085241209	0.511481012
RPF1	569.8095476	0.11389378	0.081715552	1.393783411	0.163383019	0.644360887
KDM5B	2723.285709	0.201948954	0.210207329	0.960713193	0.336696396	0.778185792
UAP1	881.3807898	-0.23186144	0.162200412	-1.429475034	0.152867746	0.636290993
ACTL8	1.34191985	-0.199580994	1.625387043	-0.122789827	0.90227353	NA
CTBS	34.03767668	0.606993768	0.374289577	1.62172234	0.104862813	0.553002605
KLHL12	852.1436695	0.249273169	0.147602568	1.688813228	0.091255228	0.524735402
SSX2IP	233.875361	-0.225328253	0.15280699	-1.474593885	0.14032176	0.615741758
ZNHIT6	539.3993994	-0.029296154	0.072727522	-0.402820741	0.687080102	0.910448425
PLA2G2D	5.554841948	0.707002518	0.959966124	0.736486945	0.461434409	0.833362341
RBBP5	603.6642806	0.007872873	0.081904148	0.096123013	0.923422875	0.983565312
GBP3	118.5734225	0.966960438	0.363476846	2.660308214	0.007806917	0.171175986
PINK1-AS	33.72910276	-0.282452783	0.342047743	-0.825770051	0.408934546	0.808041743
KIF17	613.7400941	0.589387439	0.237691703	2.479629837	0.013151884	0.234981358
GPR89A	167.1518242	-0.140063432	0.133077526	-1.052495014	0.292572497	0.747917775
CDK18	42.86741742	1.145555175	0.342326074	3.346385982	0.000818723	0.044144052
RAB29	1244.796037	-0.121352085	0.128769174	-0.942400115	0.345987828	0.782308205
CD160	15.47517741	-0.277068916	0.370476237	-0.747872302	0.454537186	0.828923075
ECE1	25.76324394	2.395936428	0.952184448	2.516252426	NA	NA
HMGCL	350.2664692	0.424236209	0.255250465	1.66203893	0.096504969	0.535584904
GALE	276.4167582	0.349698657	0.165451662	2.113600142	0.034549434	0.361155027
ID3	1.688015932	4.215734776	2.290407934	1.840604337	0.065679562	NA
CD46	2161.983182	0.082210038	0.127777126	0.643386184	0.519973546	0.852522769
PRPF3	973.1731102	-0.137023869	0.081281098	-1.685802378	0.09183387	0.525840877
APH1A	2397.880258	0.231735713	0.10011811	2.314623338	0.020633555	0.290268324
P3H1	896.8510511	-0.294142471	0.097028489	-3.031506248	0.002433369	0.084753957
SLC2A1	856.874763	0.044540429	0.091820566	0.485081191	0.627618754	0.890664034
EBNA1BP2	1386.531649	-0.246599248	0.215958222	-1.141884045	0.253502221	0.720403333
CDC20	2134.667995	-0.039791586	0.100759386	-0.394916915	0.692904206	0.912727494
MPL	2.726744077	0.020240877	0.854587489	0.023684967	0.981103897	NA
ARTN	3.882224923	0.158774032	0.944848942	0.16804171	0.866550466	NA
IPO13	440.3018249	-0.393884651	0.196255681	-2.006997448	0.044749935	0.405506137
ATP6V0B	1761.109962	-0.086809855	0.124030553	-0.699907027	0.483985369	0.83831492
B4GALT2	776.367766	-0.117887306	0.158590072	-0.743346068	0.457272187	0.830395826
ERI3	498.4641216	-0.169479321	0.169844872	-0.99784774	0.318353197	0.76833917
PTCH2	5.802695921	0.306408488	0.730629813	0.419375835	0.674941482	0.906659817
AKR1A1	868.6556907	-0.022602891	0.105059772	-0.215143155	0.829655709	0.956722666
PRDX1	1585.735443	0.057653051	0.089406873	0.644839138	0.519031436	0.852213111
PIK3R3	165.3941589	-0.461097067	0.40598029	-1.1357622	0.256056101	0.721689959
TSPAN1	0.852311214	-2.263260817	1.854984456	-1.220096917	0.222428137	NA
BLZF1	381.7867386	-0.03447943	0.112796525	-0.30567812	0.759849734	0.934151519
CCDC181	4.060077116	-0.582355704	0.739712152	-0.787273404	0.431121835	NA
SLC19A2	472.4798726	-0.341576689	0.210489268	-1.622774841	0.104637546	0.552179377
FAAH	990.8978012	0.531340129	0.269809604	1.969315109	0.048916917	0.418486851
NSUN4	657.1413091	-0.007840882	0.129164726	-0.060704511	0.951594539	0.99117344
TMED5	740.2861591	-0.068051488	0.090700993	-0.750283827	0.453083781	0.828666389
DR1	1784.607998	0.18090767	0.068896623	2.625784284	0.008644959	0.182033851
CNN3	20.86574394	6.382719426	3.382803854	1.886813336	NA	NA
PRRC2C	7406.716648	-0.029407119	0.031153658	-0.943937901	0.345201383	0.781973412
F3	14.90605201	-0.641143375	0.490756236	-1.306439589	0.19140311	0.668653107
ABCD3	486.7240957	-0.209516106	0.112416894	-1.863742171	0.06235792	0.456792026
VAMP4	218.6091798	0.249852141	0.214383981	1.165442211	0.243840039	0.712658263
DPH5	287.5329672	-0.11019294	0.164006004	-0.671883573	0.501657819	0.846007472
PTBP2	207.5641389	-0.070844125	0.121937734	-0.580986071	0.561249842	0.867652392
TNFSF4	17.76388704	-0.253102363	0.534071386	-0.473911108	0.635563297	0.893905473
PRDX6	2587.677499	-0.098055965	0.116211337	-0.843772803	0.398796376	0.805535604
DARS2	1496.011288	-0.156899701	0.171032327	-0.917368687	0.358949476	0.787489849
IRF6	5.849638752	0.262918062	0.95298647	0.275888557	0.782633664	0.942252465
UTP25	626.8523997	0.206582596	0.15401167	1.341343785	0.17980886	0.655811093
SERPINC1	0.882201079	-0.367597181	1.547986906	-0.237467888	0.812293829	NA
RCAN3	183.8087346	0.247282874	0.114266206	2.164094545	0.030457094	0.343089541
SYF2	840.8929122	0.255290476	0.136702176	1.867493871	0.061832652	0.456077557
RSRP1	869.6481355	-0.006190554	0.147307627	-0.042024666	0.966479035	0.993009619
SLC35A3	233.714455	-0.158393376	0.113145353	-1.399910567	0.161540101	0.641934608
RCOR3	919.2673478	0.096653032	0.09276885	1.04186946	0.297472205	0.752208688
STMN1	4745.349593	-0.056096046	0.063106342	-0.888912971	0.374049854	0.794674303
MTFR1L	337.2028806	-0.118199738	0.144681686	-0.816964061	0.413948967	0.810044666
MAN1C1	220.2372726	0.936508668	0.196146734	4.774531036	1.80E-06	0.000426421
NEK2	586.6273322	0.043969398	0.078113546	0.562890816	0.573509234	0.873114792
RPS6KA1	3623.828237	0.280631697	0.190946525	1.469687377	0.141646443	0.617934137
DHDDS	305.2806868	-0.090924824	0.099497267	-0.913842429	0.360799648	0.787671798
NENF	548.2619702	0.009949275	0.123503421	0.080558703	0.93579291	0.98625185
NSL1	570.9021949	0.196856121	0.088695293	2.219465258	0.026455088	0.323158628
ARID1A	4578.137205	0.210196175	0.086684336	2.424846106	0.015314877	0.251392964
CENPF	5855.290893	-0.041109171	0.059947543	-0.685752401	0.492869257	0.841639315
RPA2	1085.699088	0.027447613	0.074446697	0.368688125	0.712360201	0.920962788
PPP1R8	864.3216974	-0.07605532	0.078212479	-0.972419246	0.330842021	0.775025797
STX12	249.8041276	0.152157447	0.128109655	1.187712568	0.234946671	0.705028208
MTARC2	197.0322644	-0.369776196	0.362706048	-1.019492774	0.307969082	0.762638488
OSBPL9	807.9756009	0.146354032	0.088459087	1.654482741	0.098029467	0.540304934
TXNDC12	67.67717944	0.179877388	0.207560485	0.866626359	0.386146766	0.801889069
ESYT2	6785.408103	-0.00627402	0.129978808	-0.048269563	0.961501411	0.992462261
POLR1G	86.16551567	-0.29444569	0.315368546	-0.933655855	0.350481443	0.784711741
MESD	654.3873727	-0.153889182	0.093551815	-1.64496201	0.099977646	0.5429252
RCN2	554.6876966	-0.084720315	0.105084358	-0.806212428	0.420120374	0.813757174
MUC5B	1.214123692	-1.204845892	1.407481783	-0.856029475	0.391981476	NA
CTSD	526.5876613	0.108341079	0.180195727	0.601241113	0.547679405	0.862775434
STAG1	978.9268009	0.0728121	0.077085708	0.944560309	0.344883399	0.781973412
A4GNT	1.852043333	-0.566022261	1.00112484	-0.565386292	0.571811046	NA
STK11	2854.975162	0.010900283	0.112760822	0.096667292	0.922990615	0.983489051
KMT2A	1317.02449	0.100986534	0.122838401	0.822108831	0.41101496	0.809158999
IFT46	172.2900287	-0.004684941	0.116989414	-0.040045854	0.968056569	0.993009619
APOA1	4.717121373	0.647367336	0.654624143	0.988914545	0.322704954	NA
KPTN	77.08256597	-0.221512334	0.307554595	-0.720237438	0.471378817	0.835893878
RPS25	4648.034743	-0.007659883	0.071576221	-0.10701715	0.914775374	0.980814767
KIF14	1174.432222	-0.043827143	0.066957101	-0.65455557	0.512753938	0.849852614
DDX59	331.0046427	0.236544223	0.107751642	2.195272565	0.028144052	0.331836986
CAMSAP2	6.301936513	0.41809912	1.097608104	0.380918397	0.703263801	0.917519146
ATF6	1012.334529	-0.056417829	0.084884372	-0.664643301	0.506278667	0.847613157
CRYGD	6.034269267	-0.527437052	0.71949673	-0.733063863	0.463519479	0.834259086
MREG	72.31754999	-0.378539764	0.280115535	-1.35137012	0.1765769	0.654077387
FASTKD2	588.8051672	-0.080249229	0.148832649	-0.539191025	0.589755053	0.878546511
NRP2	4.95937188	4.261967013	1.670423318	2.55142931	0.010728209	NA
CREB1	1062.014507	0.16077673	0.11454882	1.403565131	0.160448384	0.640347362
KLF7	405.085862	0.607128619	0.287116656	2.114571223	0.034466508	0.361155027
B4GALT6	124.3113527	-0.729180719	0.180744795	-4.034311022	5.48E-05	0.006146002
C1orf54	9.648121715	1.165918652	0.50830583	2.293734565	0.02180575	0.298152056
CA14	11.93194986	0.03005741	0.473090573	0.063534155	0.949341162	0.990214483
DNAI7	1.136399935	1.019959113	1.433541151	0.711496222	0.476776791	NA
IRAG2	1094.346705	0.309658716	0.157566381	1.9652588	0.049384292	0.418742717
ATP10B	0.633211642	1.767099426	2.037939494	0.867101026	0.385886659	NA
SPCS2	824.9127188	0.08347946	0.071446461	1.168419811	0.242637468	0.712099359
USP35	92.56247154	0.1807192	0.286684115	0.630377446	0.528447664	0.854810633
FILIP1	0.481694317	-1.268967615	2.637091955	-0.481199608	0.630374639	NA
CASP8AP2	750.6722905	-0.189779592	0.17291532	-1.097529079	0.272410176	0.734405272
HMGN3	348.0445825	-0.284257924	0.260746186	-1.090170977	0.275637835	0.737129816
UBE3D	101.7865928	-0.400412794	0.169577633	-2.361235897	0.01821414	0.273814746
ANKRD13C	426.3478208	0.430053864	0.174182203	2.468988548	0.013549555	0.236781217
PHF3	1487.763521	0.05289103	0.082803517	0.638753421	0.522983354	0.853727015
PLAGL1	735.3968758	-0.046295801	0.075194877	-0.615677592	0.53810733	0.859272633
FBXO30	347.3138394	0.000195627	0.098379933	0.001988486	0.998413419	0.999150649
TNFAIP3	121.7310711	0.571549167	0.298088917	1.91737812	0.055189912	0.437221748
AKAP7	103.8508143	0.305375319	0.180825009	1.688789187	0.091259837	0.524735402
RAB32	517.7162425	-0.60530491	0.204774777	-2.95595443	0.003117031	0.097574675
MYB	4928.063905	-0.253591819	0.092434682	-2.74347047	0.006079352	0.145510673
ALDH8A1	1.873362401	-0.151716724	1.130147727	-0.134245038	0.893208813	NA
SGK1	40.33318613	2.198285626	0.785873719	2.797250465	0.005153956	0.132089619
RNF146	433.4549869	0.127129973	0.152187518	0.83535085	0.403520194	0.807018503
ARG1	2.063254053	0.159500969	1.250268463	0.127573376	0.898486602	NA
PMFBP1	37.82479545	-0.415937054	0.269516794	-1.54326952	0.122765396	0.587029665
FBXL5	690.2795601	0.237646263	0.245993157	0.96606859	0.334009861	0.775568337
MED28	1772.215154	-0.106405559	0.066052885	-1.610914637	0.107198329	0.558131233
SLC16A7	421.4405665	-0.263379568	0.130322837	-2.020977856	0.043282057	0.399627165
RXYLT1	152.4365319	0.034380985	0.150989259	0.227704838	0.819875711	0.9542472
ZNF430	352.4810129	0.215001986	0.109351818	1.966149162	0.049281383	0.418742717
VAMP8	2300.146698	0.019345505	0.057641092	0.335620031	0.737157416	0.928790283
DCLRE1B	368.6096736	-0.263198462	0.179780608	-1.463998064	0.143194477	0.619396664
MYL12B	1626.487893	-0.069476799	0.071859126	-0.966847253	0.333620398	0.77530124
FOXO3	1159.184029	0.044307985	0.075431115	0.587396666	0.556937332	0.866951121
ARMC2	56.81756248	-0.139457506	0.218471497	-0.638332724	0.523257114	0.853727015
RPN2	2593.836316	-0.09108296	0.105424667	-0.863962506	0.387608488	0.802741173
TGIF2	830.0256235	0.158525204	0.096348116	1.645337868	0.099900155	0.542893559
PKD2	278.2161173	-0.218316868	0.119344712	-1.829296531	0.067355198	0.468171065
ABCG2	2.005398945	-0.718468548	1.612584907	-0.445538431	0.655930694	NA
SPP1	316.2551269	4.010626907	0.852954023	4.702043487	2.58E-06	0.000582456
STBD1	9.06415673	0.347716719	0.576753988	0.602885678	0.546584744	0.862230906
CCNI	4198.916202	0.225457532	0.114633007	1.966776741	0.049208955	0.418742717
RARRES1	14.92569936	-0.10782723	0.487726438	-0.221081373	0.825029074	0.95566052
MFSD1	2843.558646	-0.176034763	0.090781881	-1.939095797	0.052489674	0.430574476
RAB3GAP2	1539.85163	-0.041523551	0.082953408	-0.500564739	0.616677483	0.8873956
EEF2KMT	145.9754488	-0.154738178	0.259037878	-0.59735734	0.550268829	0.864044169
PPL	2.239729803	-0.991738846	0.993407037	-0.998320737	0.318123855	NA
UBN1	1551.401244	-0.038549303	0.082613095	-0.46662461	0.640768477	0.89475557
UCHL3	4.187327442	-0.68065371	0.765913045	-0.888682748	0.374173606	NA
HS1BP3	320.565191	0.354832776	0.196264743	1.807929283	0.070617507	0.474678729
LDAH	358.9266706	-0.041850103	0.114789712	-0.364580611	0.71542449	0.921323142
WDR35	416.093547	-0.186920354	0.293139124	-0.637650655	0.523701113	0.853733115
CCND2	1212.990509	0.01507589	0.113843998	0.132425864	0.894647459	0.976257434
OTUD4P1	0.483187026	1.280603031	2.624278261	0.487982944	0.625561922	NA
ELL2	138.1748682	-0.25583112	0.157494125	-1.624385169	0.10429363	0.551725007
DNAH7	1.875178633	0.224607407	1.03953742	0.216064763	0.828937266	NA
CYP20A1	260.8921551	-0.107767627	0.104343001	-1.032820844	0.301687747	0.757732622
NDUFB3	366.4965088	-0.049326086	0.103207615	-0.477930686	0.63269954	0.892450811
GTF3C3	744.080377	-0.02449872	0.076201588	-0.321498815	0.74783241	0.930516802
SATB2	319.752312	-0.455404304	0.323597055	-1.40731906	0.1593328	0.639750442
UBE2B	456.8069741	0.22852837	0.111198617	2.055136802	0.039865793	0.385297144
KLF9	359.3883166	0.125004381	0.201765971	0.619551356	0.535553201	0.858768022
TJP2	14.04286832	-0.052324981	0.449423292	-0.116426945	0.907314182	0.979041177
ITGB1BP1	517.2768199	-0.141895409	0.089721475	-1.581509988	0.113761477	0.570218501
CPSF3	1062.195221	0.021723122	0.082070815	0.26468754	0.791250177	0.944689847
PIGZ	107.9669755	0.148790488	0.262625868	0.566549248	0.571020465	0.871949274
SENP5	577.256362	0.27110356	0.164656426	1.646480289	0.099664915	0.542871675
CCDC92	172.9379907	0.305281117	0.323384111	0.944020149	0.345159352	0.781973412
C1orf198	220.0517057	0.205335261	0.213036876	0.963848441	0.335121916	0.776226982
TRIM67	0.639366624	0.655572107	2.645953397	0.247764042	0.804316978	NA
HEATR1	2701.248861	-0.132499682	0.131403728	-1.008340359	0.313291094	0.765819022
PTBP3	5218.398452	0.076391432	0.061602798	1.24006432	0.214951605	0.690171147
RAD23B	3463.792924	-0.037103617	0.093199808	-0.398108295	0.69055036	0.911454049
FKBP15	717.4302359	0.20110805	0.10890916	1.846566898	0.064809935	0.465735888
CTNNAL1	172.1009048	-0.54422831	0.269252173	-2.021258746	0.043252987	0.399627165
ABITRAM	226.6319952	-0.086336481	0.10984357	-0.785994855	0.431870502	0.818102397
DYNC2I2	583.7542637	-0.201104353	0.279102333	-0.720539848	0.471192674	0.835893878
SET	6888.19035	-0.039654711	0.117708414	-0.336889351	0.736200313	0.928790283
PTPA	1559.601742	0.018381516	0.066415827	0.27676409	0.781961257	0.942221648
GLE1	1134.705723	0.090622704	0.070147739	1.291883474	0.196397502	0.673539045
RAB14	1438.775472	0.102541744	0.073165778	1.401498716	0.161064991	0.641512221
CNTRL	2932.95344	0.083633304	0.061391409	1.362296531	0.173104322	0.654077387
TRIM32	371.4284201	-0.168773492	0.156483566	-1.078538123	0.280793678	0.740662825
FBXW2	884.8472291	0.016746987	0.074691179	0.224216393	0.822588928	0.954880813
PHF19	1577.180889	0.203118017	0.105445086	1.92629193	0.054067933	0.434512322
NEK6	1798.161478	0.331934557	0.088651219	3.744275155	0.000180915	0.01514391
BSPRY	344.8993948	0.194607314	0.157131825	1.238497132	0.215531785	0.690414007
PPP6C	967.9507563	0.06899924	0.064421822	1.071053844	0.28414522	0.74251194
NDUFA8	534.9489328	-0.085244525	0.09517085	-0.895699936	0.370413044	0.793794659
HDHD3	81.00462589	-1.122179381	1.220537646	-0.919413984	0.357879077	0.786393151
RBM18	339.665267	0.018862923	0.093602431	0.201521719	0.840290649	0.959255848
SLC46A2	2.860260532	0.948029407	1.006095585	0.942285624	0.346046426	NA
HSDL2	508.1275759	-0.105840225	0.140034913	-0.755813121	0.449761249	0.828174549
MAPKAP1	813.0044586	-0.192390483	0.164362298	-1.170526849	0.241789016	0.711229016
NR4A3	1.897005805	2.744288765	1.581507514	1.735235996	0.082699013	NA
INVS	391.88358	-0.053272959	0.104069765	-0.511896603	0.608723376	0.885737329
GALNT12	94.2856164	-0.19625973	0.21606743	-0.908326304	0.363705849	0.789810423
DENND1A	399.6283725	-0.096719059	0.096101982	-1.006421065	0.314213065	0.765819022
ALG2	331.0794829	0.033196426	0.104161942	0.318700151	0.7499539	0.930985479
CSF3R	2955.858726	-0.259321274	0.262544439	-0.987723355	0.323288153	0.769647437
KDSR	450.0248251	-0.083998694	0.102384467	-0.820424194	0.411974328	0.809549461
VPS4B	1019.887888	0.096096521	0.097927884	0.981298859	0.326445385	0.772614703
ONECUT2	230.6586558	-0.023348744	0.276336917	-0.084493756	0.932663867	0.985614836
C19orf25	724.026312	-0.097057239	0.08127953	-1.194116634	0.232432347	0.70220987
ZBTB45	363.1845016	0.017610713	0.081796874	0.215298119	0.829534896	0.956722666
YLPM1	1568.670315	-0.049348965	0.048533631	-1.016799356	0.309248889	0.763249434
DCAF4	328.5948508	0.123838689	0.17278821	0.716707981	0.4735543	0.835893878
PROX2	4.320137408	-0.392083399	0.717056093	-0.546795993	0.584518896	NA
FCF1	838.9182677	0.132550768	0.073662244	1.799439729	0.07194915	0.47853449
PGF	2.956556463	-0.713738589	0.844970191	-0.84469085	0.398283469	NA
IFI27L2	65.14455121	0.207660859	0.31054708	0.668693648	0.50369092	0.847157308
BBOF1	11.65018763	0.063142058	0.561672529	0.11241792	0.910492047	0.97997125
NEK9	2234.602316	-0.149114684	0.078095815	-1.909381231	0.05621293	0.441057537
ACYP1	77.16126291	-0.144341261	0.184581166	-0.781993444	0.434218426	0.818773289
IFT43	52.92865679	0.484728641	0.313068257	1.548316156	0.121546197	0.584617913
NPC2	397.8100232	0.255037973	0.24968159	1.021452856	0.307039934	0.762116979
DNAL1	98.90904666	0.024397617	0.161989282	0.150612541	0.880281368	0.972369125
IRF2BPL	413.1537442	0.222460728	0.185589601	1.198670216	0.230656203	0.700784473
ACOT2	461.6830312	0.097182205	0.100340879	0.968520569	0.332784452	0.77530124
LTBP2	48.54542887	2.846772206	0.772728699	3.68405135	0.000229556	0.017690538
AREL1	786.4017621	-0.031191317	0.074420049	-0.419125188	0.675124643	0.906659817
MLH3	485.1094114	-0.175689849	0.138589228	-1.267702055	0.204904371	0.679180926
TTLL5	269.4726276	0.061631301	0.121103889	0.508912654	0.61081345	0.885737329
FLVCR2	80.27164676	0.021478657	0.215721934	0.099566405	0.920688566	0.983125113
ABCD4	399.2560563	0.038028128	0.102661462	0.370422619	0.711067623	0.920241958
DLST	1664.510923	0.113275664	0.047699597	2.374771914	0.017559797	0.269796545
PPP4R4	3.193505146	-1.435215574	0.884193929	-1.623190939	0.104548594	NA
TGFB3	54.3223299	0.176897102	0.284277042	0.622270095	0.533764282	0.857680195
ZC2HC1C	5.905927656	-0.355396942	0.64041181	-0.554950637	0.578928425	0.875611313
SLIRP	344.95086	-0.112358374	0.141902816	-0.791798058	0.428478435	0.817406576
RBM25	2784.23551	-0.081501796	0.083034481	-0.981541593	0.326325734	0.772614703
ALDH6A1	337.4972979	0.585348126	0.185285329	3.159171474	0.001582184	0.065564156
GPR68	77.5375286	2.160344929	0.561718666	3.845955385	0.000120084	0.010960162
ESRRB	3.861789633	0.49301337	0.724480675	0.680505895	0.496184191	NA
EIF2B2	245.8290949	0.057451848	0.186753632	0.307634437	0.758360513	0.934064025
NRDE2	302.1317269	-0.09478427	0.131401276	-0.721334476	0.47070375	0.835825636
COQ6	48.48472616	0.123797967	0.242872142	0.509724853	0.610244239	0.885737329
ZNF410	11.51480125	0.106263016	0.427125327	0.248786502	0.803525933	0.949086385
RHOQ	383.8519969	-0.054261884	0.123426904	-0.43962768	0.660206789	0.902779157
GPR75	30.45950769	-0.4984483	0.258039111	-1.931677324	0.053399345	0.432796124
SUPT7L	459.813734	-0.066989401	0.09717197	-0.689390164	0.490577771	0.841039847
KLHL29	1146.718065	-0.328625807	0.278267053	-1.18097275	0.237613549	0.707841698
DNMT3A	1196.870769	0.309689178	0.2081262	1.487987469	0.136754198	0.609812812
TMEM214	709.3857513	-0.074066155	0.075150409	-0.985572205	0.324343083	0.770796619
ATAD2B	718.0590721	0.044392355	0.077595753	0.572097747	0.567255755	0.870152065
ATL2	1074.006309	-0.074296456	0.059135116	-1.256384711	0.208976522	0.683002699
YPEL5	644.1588559	0.474847361	0.279589008	1.698376357	0.089436752	0.520774874
FAM98A	540.7811814	-0.242632979	0.2287875	-1.06051676	0.288909569	0.744653082
YIPF4	706.6757771	0.114451518	0.065417482	1.749555543	0.080195037	0.499192687
AFTPH	937.3885942	0.220509601	0.14143749	1.559060481	0.118982066	0.579086824
LGALSL	18.24014106	-0.141367874	0.609186566	-0.232060065	0.816491362	0.95293181
CNRIP1	70.94332152	-0.786102141	0.264593965	-2.970975323	0.002968556	0.0952894
BCL11A	846.0997167	-0.467548719	0.288663742	-1.619700195	0.105296694	0.554325996
CRIPT	184.499123	0.119208485	0.127978673	0.931471484	0.351609729	0.785536105
EPCAM	4.499542796	0.506812542	1.326714671	0.382005681	0.702457151	NA
SLC17A5	250.5884063	-0.110969677	0.140674958	-0.788837464	0.43020701	0.817556663
OGFRL1	680.2327206	0.785898217	0.25236158	3.114175375	0.001844598	0.072029655
SLF2	740.0039507	-0.092294598	0.120937773	-0.763157745	0.445369325	0.826914889
IDE	749.4455057	-0.055006615	0.137998932	-0.398601743	0.690186677	0.911366423
IFIT3	166.4069576	0.827070818	0.363576797	2.274817382	0.022916887	0.305645912
NKX2-3	63.91966373	-0.41550354	0.302002994	-1.375825896	0.168875542	0.651018042
IFIT2	46.62718566	1.380697391	0.69687454	1.981271107	0.047560879	0.415089213
GPAM	186.6352016	-0.033040108	0.133137998	-0.248164372	0.804007231	0.949272082
CUTC	324.0614793	-0.237913129	0.185794561	-1.280517189	0.200363303	0.675784081
PPP1R3C	3.73069641	-0.774168216	0.879345406	-0.880391494	0.378647263	NA
PYROXD2	29.82688762	0.69292544	0.390952115	1.772404886	0.076327371	0.491264232
CNNM1	401.2087516	-0.055369051	0.335760165	-0.164906551	0.869017536	0.968123874
MXI1	643.2582103	0.666912103	0.339109901	1.966654766	0.049223025	0.418742717
SMNDC1	468.8055106	0.073315048	0.085450068	0.857987005	0.390899639	0.803970432
C10orf88	117.2090806	-0.222754311	0.13749334	-1.620109828	0.105208687	0.554247848
HELLS	483.0715835	-0.274552502	0.239198086	-1.147803926	0.251049516	0.718531113
TCTN3	460.3866091	0.033028616	0.075988004	0.434655659	0.663812388	0.903573792
DENND10	829.2249717	-0.481000381	0.175706328	-2.737524521	0.006190351	0.147134276
AVPI1	38.20471902	0.38622733	0.300094213	1.287020254	0.198087229	0.674200224
WDR11	1459.732402	0.022248493	0.114235504	0.19475988	0.845580932	0.960877267
ARMH3	559.3592809	0.019018182	0.078235673	0.243088365	0.807936945	0.950392286
KCNIP2	17.18256147	-0.2099479	0.377775485	-0.555747813	0.578383266	0.875464942
CFAP58	25.61383017	0.17030874	0.393124326	0.433218524	0.664856023	0.903599386
GOT1	288.2217349	0.107155821	0.103779699	1.032531617	0.301823144	0.757771816
GNA13	1536.788058	0.13152373	0.077489924	1.697301055	0.089639758	0.520847066
KANSL1	68.73539572	0.03522418	0.367212103	0.095923255	0.923581525	0.983565312
HOXB5	16.94794852	0.177030418	0.439485182	0.402813168	0.687085674	0.910448425
HOXB3	246.1480451	-0.075272753	0.162204099	-0.464061965	0.642603351	0.895601451
DUSP1	90.77753169	-0.197235806	0.172603885	-1.142707801	0.25315993	0.720403333
PANK3	2012.904265	0.097202477	0.073805025	1.317017071	0.187832903	0.664737417
RCL1	369.0577023	-0.113366539	0.174519661	-0.649591791	0.515955937	0.851336011
CAAP1	384.0034515	0.029525413	0.10321667	0.286052755	0.774837716	0.939889468
MOB3B	184.0271941	0.661150506	0.295585206	2.236751004	0.025302618	0.31735097
INSL6	2.35788282	0.18801862	0.953469862	0.197194088	0.843675657	NA
MLANA	20.90664583	-0.135227775	0.405308275	-0.333641781	0.738649886	0.928790283
CD274	3.923719724	0.314804443	0.925899375	0.339998548	0.733857622	NA
NUP43	842.8142612	0.03483856	0.064233965	0.542369755	0.587563811	0.878191284
MTHFD1L	1263.21344	-0.159441864	0.164219354	-0.970907872	0.331594158	0.775297712
LRP11	10.44545356	-0.998666601	0.506165381	-1.973004553	0.048495044	0.417588077
CCDC170	51.82863525	0.618145469	0.378917799	1.631344505	0.102817647	0.549874136
PCMT1	501.2294239	0.071741068	0.087461432	0.820259464	0.412068209	0.809549461
PLEKHG1	0.873023916	1.38633466	2.028119303	0.68355676	0.494255097	NA
TASL	4058.964567	-0.257084526	0.113721026	-2.260659565	0.023780346	0.31140538
CYSTM1	93.67016245	0.254066808	0.408761024	0.62155341	0.534235564	0.85798209
WDR55	463.2696441	-0.013244746	0.077883602	-0.170058209	0.864964359	0.96650451
ARAP3	769.9712783	0.1625041	0.167233141	0.971721864	0.331188937	0.775197696
PCDHB8	3.751817687	-0.368676008	1.256697776	-0.293368871	0.769240216	NA
PCDHB10	0.759340624	1.053925639	2.099049833	0.502096531	0.61559962	NA
PCDHB14	3.483792277	-0.366300268	0.854745995	-0.42854868	0.6682517	NA
SLC25A2	0.498660919	0.034099317	2.210790803	0.015424036	0.987693888	NA
TNN	26.08038612	-1.053891533	0.36232272	-2.908709487	0.003629239	0.107692801
MRPS14	512.3783122	-0.1563138	0.085816439	-1.82149017	0.06853238	0.471302076
CENPL	388.3728016	-0.043726165	0.11979075	-0.365021215	0.71509557	0.921323142
GORAB	148.6269689	-0.045563537	0.145312655	-0.313555189	0.753858898	0.932202467
ACAT2	385.2540603	0.20708858	0.094596765	2.189171904	0.028584348	0.333910143
TCP1	3969.09447	-0.117253843	0.126601358	-0.926165764	0.354359841	0.786337346
TTLL2	2.135851939	-0.848967695	1.147643702	-0.73974849	0.45945262	NA
SNX19	1094.400201	-0.159183131	0.123016763	-1.293995447	0.195666994	0.6731303
KCNJ5	22.20781377	0.087350789	0.385377955	0.226662651	0.820686071	0.954301812
MSANTD2	100.4942548	-0.060818281	0.164566196	-0.369567277	0.711704936	0.920489177
TP53AIP1	1.088072125	0.974914738	1.951255859	0.499634496	0.617332463	NA
ARR3	6.694040845	-0.29567191	0.549202508	-0.538365913	0.590324454	0.878634139
PDZD11	84.37616938	0.27733952	0.162302567	1.708780861	0.087491549	0.516494197
SLC10A7	191.0775955	-0.025610956	0.118035657	-0.216976435	0.828226709	0.956722666
NUDCD1	676.0098963	-0.105064163	0.153275997	-0.685457375	0.493055349	0.841639315
ENY2	1250.936299	0.006473187	0.070718785	0.091534192	0.927068139	0.984849248
MASTL	258.0327405	-0.017681823	0.114628567	-0.1542532	0.877410096	0.971047507
KIAA1217	46.57669852	1.169906449	0.937993123	1.247244164	0.212307984	0.687324415
SEPTIN7P9	6.914255614	0.027015146	0.631364066	0.042788539	0.9658701	0.993009619
PLXDC2	186.021897	0.813812615	0.420586657	1.934946348	0.05299688	0.431531154
EPC1	325.7645983	0.073932701	0.138849702	0.532465677	0.594403508	0.880419156
IQSEC3	391.3846795	0.04096254	0.113388634	0.3612579	0.717906662	0.922953232
CCDC77	182.9657506	-0.056775544	0.126240678	-0.449740488	0.652897574	0.898705473
TAF12	270.979385	-0.155986561	0.127760537	-1.220929128	0.222112855	0.696158847
ENOX1	11.99409405	-0.6228608	0.716885752	-0.868842487	0.384933291	0.800921129
MTRF1	187.2563679	0.043788889	0.133688911	0.327543167	0.743257099	0.929439445
SPART-AS1	13.53902135	-0.306569929	0.433846125	-0.706632862	0.479794662	0.837490017
SOHLH2	4.265968451	0.342319806	0.804503268	0.425504555	0.670468901	NA
DNAJC15	365.8969292	-0.152172092	0.178083664	-0.854497759	0.392829251	0.805166856
PROSER1	971.6372875	-0.013030681	0.081380299	-0.160120829	0.872785894	0.969642482
UFM1	657.1596684	0.112016018	0.154178287	0.726535623	0.467510477	0.835092106
WBP4	264.1505226	0.076355223	0.12428137	0.614373841	0.538968318	0.859272633
ELF1	2656.215285	0.203706515	0.062627375	3.252675314	0.00114324	0.054314461
SMAD9	35.48039923	-0.059140982	0.545066509	-0.108502323	0.913597238	0.980643773
HSPH1	2181.702217	-0.236105011	0.15325432	-1.540609178	0.123411933	0.587029665
KBTBD7	178.540699	0.148352932	0.12598821	1.177514409	0.23899025	0.708867944
ALG5	464.914442	0.062246611	0.111621513	0.557657833	0.577078057	0.875054454
EXOSC8	691.2579544	-0.047259758	0.069336224	-0.681602704	0.495490205	0.842177708
ETF1	2292.268483	-0.219482918	0.135955346	-1.614375043	0.106446102	0.55660204
TGFBI	1.16851313	3.685779724	2.896839842	1.272345012	0.203250562	NA
FAM53C	599.8914254	0.134591279	0.069985205	1.92313902	0.054462593	0.435155178
SIL1	187.0766013	-0.016568266	0.135208872	-0.122538304	0.902472712	0.977968436
PAIP2	604.0699606	0.232585546	0.070542403	3.297102697	0.000976878	0.049500585
MYOT	1.477389577	-1.567577489	1.223808355	-1.280901117	0.2002284	NA
KDM3B	2820.706746	0.05941342	0.051964921	1.143337055	0.252898676	0.720238315
EGR1	79.62905364	1.110926316	0.577641759	1.923209843	0.054453702	0.435155178
SERP1	3137.179931	-0.010573882	0.047670758	-0.22181065	0.824461288	0.95566052
PLS1	81.62241563	-0.597441541	0.378467687	-1.578580052	0.114432413	0.570693052
ZFP30	133.209742	0.156085588	0.156875906	0.99496215	0.319754673	0.769390484
NR2C1	338.0214079	-0.221280931	0.130384055	-1.697147179	0.089668838	0.520847066
UTP20	978.5902261	-0.207935578	0.220290918	-0.943913529	0.345213838	0.781973412
TMPO	3645.758145	0.014346171	0.082885856	0.173083465	0.862585822	0.965055877
ARL1	492.5352573	-0.021319135	0.114566694	-0.186084932	0.852378158	0.962942871
GLT8D2	6.809438857	-0.140709646	0.552112115	-0.254857016	0.798833536	0.947646422
MTERF2	62.15363533	-0.260819814	0.531574976	-0.490654801	0.62367062	0.888968771
SOCS2	642.6123839	-0.238170793	0.175465592	-1.357364651	0.174665374	0.654077387
NFYB	497.481868	-0.071867731	0.097159212	-0.739690347	0.459487907	0.832540215
WASHC3	131.8328774	0.175398844	0.16815286	1.043091649	0.296905848	0.751867041
APAF1	867.6162557	0.276216064	0.161950355	1.705560097	0.088090014	0.517643939
CLU	1413.097649	-1.314669206	0.27396039	-4.798756521	1.60E-06	0.000383955
TNFRSF10B	1694.21768	-0.054137881	0.094079257	-0.575449713	0.564987191	0.869294533
SORBS3	498.5717098	-0.039834008	0.134199336	-0.296827159	0.766598469	0.936369994
PTK2B	7838.808863	0.17809336	0.117374508	1.517308674	0.129188769	0.596677942
CHRNA2	1.845433827	0.60443774	1.117497003	0.540885334	0.58858662	NA
PPP3CC	240.6000796	0.19612363	0.200993318	0.975771892	0.329177517	0.774070387
PDLIM2	552.5555468	0.218961341	0.131123049	1.66989208	0.094940718	0.532166783
EPHX2	38.78344561	-1.378434297	0.366961074	-3.756350181	0.000172409	0.01475805
RNF170	364.817072	0.210626345	0.170634997	1.234367796	0.217065884	0.692010723
UBIAD1	628.9191323	-0.176569003	0.155003449	-1.139129505	0.254649143	0.721291673
TARDBP	2895.772025	-0.116830641	0.112163588	-1.04160934	0.297592837	0.752349252
TNFRSF8	232.1032454	-0.010121102	0.597829517	-0.016929746	0.986492662	0.995434792
ZNF706	1491.1057	-0.006235403	0.076161639	-0.081870648	0.934749576	0.985964273
LYPLA1	1964.278361	-0.089336921	0.108559591	-0.822929784	0.410547924	0.80899264
CRISPLD1	270.9912305	0.492404092	0.208673567	2.359685994	0.01829041	0.27461081
COPS5	911.3154876	0.015081839	0.077520639	0.194552562	0.845743243	0.960877267
RDH10	904.266209	-0.719755349	0.29345832	-2.452666362	0.014180179	0.241726497
EPX	6.333957929	0.426388723	0.704664446	0.605094702	0.545116074	0.86184427
AKAP1	1489.704789	-0.126147735	0.158043755	-0.798182348	0.424764679	0.816494501
COIL	642.3116363	-0.055430551	0.089928606	-0.616383967	0.537641132	0.859272633
TRIM25	2712.777332	0.356909063	0.160311075	2.22635312	0.025990538	0.321717844
SCPEP1	590.3264042	0.604135344	0.258297624	2.338911736	0.019340002	0.278536473
SPOP	809.5427004	0.146595605	0.065614002	2.234212222	0.025469113	0.318391353
SLC35B1	410.5544216	0.082565801	0.092643675	0.891218971	0.372811709	0.794419297
NACA3P	2.373565654	0.49366669	0.943983101	0.522961364	0.60100114	NA
TEX14	1.129023128	-0.250251364	1.64013167	-0.152580045	0.878729463	NA
FAM117A	267.7174764	-0.168731362	0.15721016	-1.07328535	0.283143106	0.741860385
NCAPH	1141.939722	-0.103692743	0.154389811	-0.671629449	0.501819626	0.846007472
LRAT	8.850208325	-0.416360358	0.87295702	-0.476954018	0.633394865	0.892703777
TMEM131L	775.7635408	-0.0924891	0.072084832	-1.283059113	0.199471367	0.674746747
MND1	2.215262076	-0.616655025	1.097641234	-0.561800163	0.574252181	NA
TRIM6	19.48343001	-0.773927789	0.397588761	-1.946553485	0.05158829	0.427111573
ABCC11	1.362969505	-0.815095865	1.254378643	-0.649800497	0.515821098	NA
TENT4B	380.8719873	0.034215026	0.085347777	0.400889483	0.688501493	0.910915568
ADCY7	954.824326	0.211844341	0.182114178	1.163250127	0.244728034	0.713056761
CEP89	214.5620146	0.152555843	0.182371081	0.836513346	0.402866172	0.807018503
TSHZ3	35.92047136	2.321986457	1.748459555	1.328018397	0.184172029	0.661660808
ECHDC2	416.1085646	0.268688641	0.12093816	2.221702745	0.026303401	0.323158628
PLBD1	0.873102361	1.343495121	1.582128165	0.849169587	0.395786934	NA
PYROXD1	238.8961078	0.26725567	0.185287824	1.442381176	0.149194871	0.629476885
PSPC1	1498.271167	-0.07132966	0.155658103	-0.45824572	0.646775916	0.896304153
ZNF549	174.9145418	-0.102801157	0.127204582	-0.808156088	0.419000733	0.812839962
A1BG	4.349860199	0.1152851	0.689221987	0.16726846	0.86715882	NA
ZSCAN18	21.86745941	-0.304831705	0.954431069	-0.319385773	0.749433998	0.930737135
ZNF211	113.4210039	0.132102744	0.169690935	0.778490281	0.436280034	0.82063319
LHX4	63.82944598	-0.182720895	0.18646692	-0.979910513	0.327130293	0.772980516
RNF2	658.5353345	0.084554592	0.076272282	1.108588725	0.267607644	0.729718716
TRMT1L	556.907066	0.133997688	0.126388035	1.06020865	0.289049687	0.744653082
SEC22A	62.1716913	-0.056126795	0.189888132	-0.295578215	0.767552213	0.936930678
CSTA	221.8631565	-1.308791391	0.903050264	-1.449300712	0.147253622	0.626520536
POPDC2	7.447527607	-0.164581381	0.571763781	-0.28784856	0.773462664	0.939572585
B4GALT4	79.82035943	0.126213056	0.254747719	0.495443323	0.62028722	0.88812106
NAA50	3063.86424	-0.119555976	0.155048718	-0.771086512	0.440655655	0.823208684
KIF18A	255.7317702	0.082583323	0.145717686	0.56673507	0.57089419	0.871849398
DESI2	1205.740492	-0.088896963	0.075124675	-1.183325764	0.236680066	0.706344718
MAPK8IP1	6.23611524	-0.312794055	0.58924316	-0.530840366	0.595529405	0.880744269
CRY2	404.7605233	-0.054436296	0.089663242	-0.607119422	0.543771662	0.861368754
PEX16	498.5659293	-0.035689339	0.087219103	-0.409191764	0.682398938	0.908842752
DEPDC7	187.9335938	-0.094502341	0.127247652	-0.742664714	0.457684698	0.830857757
CAT	3652.594328	0.229248699	0.266212132	0.861150456	0.389155183	0.803610492
PILRB	50.0873127	-0.039235683	0.2384029	-0.164577205	0.869276774	0.968140707
ZMYM2	985.0014277	0.076309726	0.065062473	1.172868518	0.240848536	0.710915662
GJA3	13.32006038	4.363906482	1.505953591	2.897769565	NA	NA
TBC1D15	682.9164006	0.000954118	0.081702356	0.011677976	0.990682535	0.996404082
HCRTR1	1.513226752	-0.448057802	1.342121708	-0.333842899	0.73849811	NA
ZCCHC17	215.0846185	-0.179010026	0.161742125	-1.106761931	0.268396871	0.730248621
FABP3	9.426693465	-0.098248689	0.537440091	-0.182808634	0.854948174	0.963222975
KHDRBS1	4222.538189	0.203678653	0.067929129	2.99839932	0.002714018	0.090175633
TMEM39B	384.5351046	0.020260091	0.139624595	0.145104023	0.884628742	0.973538619
CCRL2	1.416436647	2.218096617	1.796903947	1.234399101	0.217054224	NA
CCR2	960.6294684	-0.319137567	0.353749169	-0.902157786	0.366973056	0.791927539
POLR3GL	90.68179942	0.124244334	0.189833158	0.654492268	0.512794707	0.849852614
TNFSF10	305.1218748	-0.238586034	0.204202954	-1.168376994	0.242654731	0.712099359
ZNF639	679.1082583	-0.005604921	0.075289764	-0.074444668	0.940656567	0.987337786
PIK3CA	429.5318888	0.274353771	0.228801608	1.199090222	0.230492866	0.700784473
PDS5A	3088.678163	-0.014900903	0.065334674	-0.22807036	0.819591543	0.9542472
TMEM156	73.22537139	1.174751541	0.300409811	3.910496595	9.21E-05	0.009075303
LIAS	236.0833893	-0.061583798	0.150272353	-0.409814556	0.681941987	0.908842752
TMEM54	16.89571427	0.110501178	0.673729268	0.164014216	0.869719952	0.968157719
ZSCAN20	81.61050067	0.257450299	0.216836838	1.187299633	0.235109453	0.705028208
LRIF1	365.0706416	0.073273232	0.101184313	0.724156044	0.468969941	0.835652888
TMIGD3	13.87088961	4.162477229	1.294229614	3.216181414	NA	NA
CLCC1	293.3830224	-0.033436205	0.105327957	-0.317448529	0.750903289	0.931101928
GPSM2	307.7564754	0.121509799	0.128476801	0.945772293	0.344264741	0.781973412
GTDC1	162.7946453	0.007567214	0.136935537	0.055261138	0.955930422	0.991621923
CXCR4	26.69406474	-1.312581865	1.084822815	-1.209950462	0.226297902	0.699515527
ZRANB3	148.8784393	-0.200591739	0.163858144	-1.224179244	0.220884617	0.6954306
ACVR2A	17.95489827	0.441345373	0.510868627	0.863911678	0.387636411	0.802741173
POLK	293.9980661	-0.069424858	0.120383974	-0.576695189	0.564145383	0.869294533
SV2C	8.101969459	0.89922286	0.836719194	1.074700887	0.282508667	0.741291673
FLT3	1874.581036	0.366962218	0.258071912	1.421937841	0.155044297	0.639254572
RPL21	4626.29932	-0.041396513	0.089074388	-0.464740916	0.642117004	0.895181712
MTIF3	260.3606976	0.064278319	0.137579041	0.467210109	0.640349562	0.894680806
GTF3A	1948.553481	-0.067257349	0.105964532	-0.634715669	0.525613872	0.853982727
RASL11A	11.91419386	-0.974801549	0.435065722	-2.240584582	0.025052996	0.31674562
UBL3	629.6579045	0.026923458	0.104063475	0.258721498	0.795850131	0.946972274
FYTTD1	1011.741123	-0.027447742	0.12606019	-0.217735214	0.827635425	0.956533335
MTERF4	328.0322476	-0.040296626	0.124785962	-0.322925955	0.746751319	0.930516802
SASH3	1323.663363	-0.077497239	0.157562288	-0.491851446	0.622824365	0.888802105
OCRL	363.6669885	-0.287991786	0.113602936	-2.535073448	0.011242375	0.213259155
MRPS2	439.8027012	0.102975511	0.090724714	1.135032622	0.25636165	0.721689959
LAX1	172.7313595	-0.491477912	0.242521258	-2.026535387	0.04270995	0.397694768
KIAA1191	393.8621218	0.35348363	0.1843732	1.917218061	0.055210234	0.437221748
COPA	4025.89778	0.208180615	0.11986351	1.736813938	0.082420018	0.505075403
CD244	1093.031915	0.24340056	0.175241091	1.388946844	0.164848915	0.645558319
LY9	197.1322639	0.737412741	0.406027872	1.816162858	0.069345394	0.472427946
RBBP6	1664.020644	-0.11019184	0.081263681	-1.355978947	0.175105867	0.654077387
ZC3H7A	930.2718085	-0.036052238	0.061107735	-0.589978304	0.555205195	0.866680954
SERAC1	69.92455953	-0.009452007	0.227699632	-0.041510857	0.966888638	0.993009619
ANXA11	2732.463181	-0.010495018	0.126538496	-0.082939326	0.933899784	0.985780727
LDB3	2.388708147	-0.102831451	1.111133932	-0.092546405	0.926263924	NA
SHLD2	701.9149294	-0.145902824	0.196322301	-0.743180084	0.45737266	0.830395826
PRXL2A	711.2729927	-0.15254439	0.123987735	-1.230318388	0.218577901	0.693834859
ZNF205	0.624093719	1.758897189	2.558493014	0.687473907	0.491784138	NA
NAA60	566.9841427	-0.038301159	0.089685362	-0.427061432	0.669334584	0.905745563
RPL5	11854.44168	-0.050403459	0.107821967	-0.467469297	0.640164153	0.894680806
ODF2L	233.7321609	-0.007703468	0.135454563	-0.056871236	0.954647767	0.991483491
SPATA1	6.760850565	0.371704948	0.768612594	0.483605072	0.628666175	0.890664034
TRMT13	236.1371306	0.018405435	0.124506115	0.147827557	0.882478861	0.97331566
LRRC39	6.581643602	0.066672403	0.579208575	0.11510949	0.908358338	0.979337111
RWDD3	25.41914932	0.148497115	0.276325118	0.537399986	0.590991353	0.878634139
ZNF644	933.5270163	0.078115298	0.071125574	1.098273011	0.272085294	0.734405272
CCDC18	415.3297081	-0.089661087	0.081075059	-1.105902217	0.268768845	0.730443891
RPAP2	485.0777374	-0.033240085	0.079652142	-0.417315639	0.676447551	0.906892371
SLC66A2	1079.401582	0.057825317	0.072373839	0.79898093	0.42430147	0.816456661
BBS9	42.93509515	0.114734913	0.224316892	0.511485835	0.609010905	0.885737329
PMS2	357.3934437	0.067647788	0.093505877	0.723460275	0.469397152	0.835685385
ZMIZ2	746.4344287	-0.115429613	0.081626003	-1.41412797	0.157324332	0.639655511
OCM	1.622976717	-0.180780289	1.182230182	-0.152914628	0.8784656	NA
SEPTIN7	2025.41858	0.072272375	0.054043969	1.337288435	0.181128504	0.65739527
EEPD1	294.6918724	0.208892993	0.166871199	1.251821727	0.210634831	0.685717303
KLHL7	251.889445	0.085391405	0.173090277	0.493334498	0.621776257	0.888243684
HERPUD2	370.4032373	0.257484734	0.212426299	1.212113261	0.225469028	0.698803523
CBX3	3245.319402	0.022600734	0.050126255	0.45087617	0.6520788	0.898293036
HNRNPA2B1	13494.00286	-0.1141887	0.134143887	-0.851240431	0.394635808	0.805296196
FAM126A	891.7037796	-0.00584617	0.079442548	-0.073589908	0.941336701	0.987618057
HOXA7	19.13916294	0.128832263	0.350035609	0.368054734	0.712832422	0.920996938
INHBA	92.33081262	-1.146658188	1.161406836	-0.987301049	NA	NA
FKBP9	70.49507187	0.325188216	0.403717765	0.80548404	0.420540413	0.813757174
NT5C3A	379.0622402	0.051897621	0.126698935	0.409613707	0.68208934	0.908842752
ARL4A	184.5436068	0.351995832	0.290201777	1.212934793	0.225154752	0.698507888
CCZ1	242.0207887	-0.028462957	0.116869531	-0.243544721	0.807583445	0.950264875
POLM	471.3608987	-0.000690656	0.123244242	-0.005603961	0.995528709	0.997910757
MRM2	8.236688824	0.020097868	0.508816951	0.03949921	0.968492383	0.993073027
TWIST1	3.013170186	0.526027294	1.45319343	0.361980231	0.717366803	NA
SMU1	931.3283746	-0.046040083	0.057833755	-0.796076323	0.425987675	0.816680605
GLIPR2	397.4888034	-0.044573662	0.260163494	-0.171329426	0.863964744	0.966043645
SLC25A51	124.6593958	-0.202787392	0.180378497	-1.124232629	0.260914351	0.723896031
CLTA	1643.577735	-0.013459422	0.055880715	-0.240859879	0.809663719	0.950568059
RECK	505.5053172	-0.246253596	0.104615242	-2.353897885	0.018577714	0.275681627
SPINK4	22.31971598	-0.65145609	0.844599997	-0.771319077	0.440517827	0.823172867
ACO1	461.9904442	-0.108775813	0.161715092	-0.672638597	0.501177241	0.845734985
DCAF10	586.4185664	-0.091381823	0.096625183	-0.945735055	0.344283738	0.781973412
KIAA1549	294.9246498	-0.253646496	0.196808843	-1.28879624	0.197468933	0.674200224
TRIM24	1176.565723	-0.193641967	0.110386928	-1.754211027	0.079394354	0.49811769
CYREN	158.3797527	0.0173147	0.144325113	0.11997011	0.904506826	0.978203106
NEUROG3	0.997007388	1.613184257	2.091674639	0.77124053	0.440564375	NA
PLAU	276.6321735	0.546389521	0.294544164	1.855034279	0.063591332	0.461654176
SRGN	7406.782999	-0.692302489	0.223894441	-3.09209324	0.001987504	0.074056859
CHST3	3.293120853	4.406549074	2.384001434	1.848383567	0.064546874	NA
BICC1	14.84115832	-0.96797548	0.922463447	-1.049337492	0.294022816	0.749575084
CISD1	292.5520371	-0.21018455	0.15424516	-1.362665454	0.17298797	0.654077387
EGR2	6.384908304	6.136795791	1.807177833	3.395789655	0.000684309	0.038893462
ECD	434.5634573	0.095734567	0.111140577	0.86138267	0.389027318	0.803610492
P4HA1	1062.587457	0.466805089	0.305327716	1.528865752	0.126297728	0.590534174
SLC25A16	179.524958	-0.063413573	0.126723345	-0.500409557	0.616786726	0.8873956
ZWINT	1369.274368	-0.092686802	0.140049823	-0.661813064	0.508091033	0.84786863
VPS26A	958.7230585	0.048303027	0.092540754	0.521964924	0.601694753	0.884088751
RBM19	844.6302781	-0.126333802	0.199479541	-0.633317088	0.526526597	0.854313071
CIT	773.7673114	-0.005698906	0.093616278	-0.060875155	0.951458636	0.991160285
IFT81	100.2776885	0.092431949	0.166738882	0.554351497	0.579338313	0.876003471
ACADS	187.5590188	0.242565926	0.225273123	1.076763722	0.281585837	0.740676858
HVCN1	238.049381	-0.388912165	0.186824289	-2.081700223	0.03736986	0.374464784
NME2P1	3.695464628	0.21562953	0.763168086	0.282545266	0.777525443	NA
DDX54	1547.209202	-0.026117008	0.103560159	-0.252191654	0.800892929	0.948369177
MED13L	5523.21956	0.283226969	0.097317161	2.910349696	0.003610246	0.107692801
CDKN2C	1034.528106	-0.016745473	0.122378425	-0.13683354	0.891162372	0.975225793
RNF11	532.5491654	0.026118607	0.155822439	0.167617755	0.866884003	0.967299062
RASSF8	2.40525422	1.556561114	1.334851324	1.166093246	0.243576747	NA
BHLHE41	1.831243043	3.512293844	3.024106322	1.161431997	0.245466263	NA
SSPN	19.70347413	-0.215662352	0.396080537	-0.544491163	0.586103528	0.877601831
ITPR2	889.7739213	-0.553495892	0.214829294	-2.576445144	0.009982204	0.199262685
CCDC91	245.354837	0.075390295	0.11723815	0.64305258	0.520189983	0.852522769
NECAB1	26.00272343	-0.546345795	0.326187923	-1.674941826	0.093945646	0.530557898
WWP1	508.1361864	-0.04614987	0.082901668	-0.556682048	0.577744684	0.875308614
ACOT9	190.9129965	0.034710356	0.165797392	0.209354052	0.834171859	0.956857184
PRDX4	551.3421543	-0.298622787	0.194135634	-1.538217277	0.123995498	0.587447089
DDX39A	3422.485996	-0.107205351	0.078686224	-1.362441181	0.173058695	0.654077387
PKN1	4890.511559	0.191952343	0.102559844	1.871613061	0.061260155	0.455108843
TRIR	3353.648629	-0.045540741	0.068430579	-0.665502789	0.50572896	0.847613157
ADGRE5	1427.034654	0.288890733	0.186389905	1.54992693	0.121159055	0.584204892
WDR83	42.60698002	0.02625374	0.271319672	0.096763126	0.922914507	0.983489051
GIPC1	397.2000859	-0.063701971	0.14418849	-0.441796505	0.658636468	0.90168981
SPRYD7	172.5441632	0.299253286	0.120763937	2.478002068	0.013212038	0.235223956
EBPL	595.2080198	-0.08998886	0.165842306	-0.54261703	0.587393511	0.878191284
ATP7B	347.2494497	-0.386272445	0.334855609	-1.153549275	0.248685005	0.715529244
ZC3H13	1282.283115	0.104779396	0.06957704	1.505947896	0.13208055	0.601487499
GUCY1B2	0.619657273	0.658468944	2.597829596	0.253468874	0.799905911	NA
NLN	971.0013144	-0.121099214	0.185902726	-0.651411716	0.51478075	0.85083941
CENPK	218.1798504	-0.201818498	0.151078309	-1.335853569	0.18159714	0.657789183
OPTN	0.720542807	-1.999132732	1.951169732	-1.024581665	0.30556062	NA
ATF1	468.6457279	-0.190980757	0.089725822	-2.128492693	0.033296255	0.355869404
TSFM	4.14514705	0.299583212	0.775205269	0.386456625	0.699158521	NA
ARHGAP9	692.7113086	0.209291909	0.166384006	1.257884785	0.208433427	0.682510234
NCKAP1L	4587.242076	0.226389232	0.153608746	1.473804308	0.140534288	0.615741758
MMP19	32.05213543	3.842620089	1.196913537	3.210440829	NA	NA
PFDN5	86.22624187	-0.003363212	0.204926061	-0.016411833	0.98690584	0.995575873
SPATS2	268.6305456	-0.146611552	0.10704572	-1.369616198	0.170806741	0.652355162
ORMDL2	47.6909702	0.35890454	0.213523886	1.68086366	0.0927894	0.527524277
NR4A1	57.16359831	0.087350994	0.199655193	0.437509251	0.661742069	0.903166749
PDE1B	249.5369058	0.644577499	0.379856589	1.696896982	0.089716139	0.520847066
CDK2	294.9601392	-0.09627149	0.177142904	-0.543467944	0.586807656	0.877796039
LRP1	1015.215449	0.99309162	0.60351353	1.645516746	0.099863292	0.542887959
ATG101	194.5052074	-0.021512623	0.121819345	-0.176594468	0.859826939	0.964476593
NFE2	1223.97331	-0.371360067	0.262287257	-1.415852494	0.156818696	0.639655511
IKZF4	15.11569046	-0.057736078	0.551317296	-0.104723864	0.916594925	0.981177068
SMUG1	159.7288829	0.151534823	0.16443295	0.92155996	0.356758152	0.786393151
TUBA1B	2423.861317	0.005440748	0.102292285	0.053188251	0.957581917	0.991621923
EEF1AKMT3	60.97090864	0.002231964	0.206303271	0.010818849	0.991367976	0.996408256
KBTBD4	74.12552733	0.198584332	0.213544229	0.929944737	0.352399698	0.785664167
SARDH	3.235513383	1.419078344	1.223243532	1.160094705	0.24601025	NA
ATPAF1	701.2975581	-0.15825826	0.107085026	-1.477874791	0.139441295	0.615741758
STIL	525.0695588	0.031456555	0.101376242	0.310295133	0.756336532	0.933291513
HJURP	751.6171665	0.135943785	0.110820209	1.226705726	0.219933215	0.69478902
COL10A1	0.990303074	-0.001908264	1.481715878	-0.001287875	0.998972425	NA
AMD1	2075.382817	-0.100773793	0.146359601	-0.688535583	0.49111557	0.841039847
NDUFAF4	320.6378068	-0.208534443	0.150494584	-1.385660775	0.165850511	0.646130391
USP45	153.3150635	-0.354363908	0.167169387	-2.119789487	0.034023802	0.360485754
MORF4L2	1717.27211	-0.032335771	0.075753352	-0.426855969	0.669484238	0.905745563
RAB9B	21.5114709	-1.02375312	0.398221477	-2.570813425	0.010145997	0.200873997
FAM199X	612.5212561	-0.043956135	0.074924481	-0.58667253	0.557423661	0.867008098
RAB9A	150.1373448	0.027146417	0.124192446	0.218583483	0.82697452	0.956489805
METTL8	232.17131	0.004408793	0.253208872	0.017411685	0.986108188	0.995238819
TTC21B	349.9155409	0.029586149	0.108379373	0.2729869	0.784863286	0.942791722
NMI	797.2657605	0.52368731	0.151877273	3.448095289	0.000564555	0.033675473
ACVR1C	2.547997058	2.537536229	1.227941508	2.066496012	0.038781669	NA
BAZ2B	373.0634583	0.339388333	0.267874387	1.266968214	0.205166656	0.679180926
SLC36A1	509.4501466	-0.461114807	0.129392241	-3.563697502	0.000365667	0.025402
LPGAT1	1297.588203	-0.031593491	0.078121683	-0.404413857	0.685908412	0.910144689
BATF3	54.36260164	0.014177276	0.434941593	0.032595815	0.973996907	0.993853368
KCNJ2	2.293080218	-3.047548723	1.39369887	-2.186662261	0.028767189	NA
RAP2C	391.8292998	0.238608883	0.104265068	2.288483449	0.022109383	0.300038092
EXOSC9	559.6518329	-0.106458576	0.124964812	-0.851908427	0.394264919	0.805296196
PLA2G12A	114.6975915	0.085129322	0.138339949	0.615363264	0.538314846	0.859272633
B9D2	107.636053	0.197930843	0.211077555	0.937716202	0.348390275	0.783719514
COQ8B	312.9627018	0.248377619	0.156562047	1.586448466	0.112637614	0.568667939
PFKFB2	201.8015628	0.443431091	0.152574221	2.906330361	0.003656951	0.107794687
ZNF137P	62.92699969	0.190273276	0.23286434	0.817099242	0.413871716	0.810044666
RAB38	1.97188498	-1.526816675	1.241454547	-1.229861116	0.218749117	NA
GPR83	0.761527218	1.005587254	2.051698659	0.490124244	0.624045983	NA
AGO2	3717.845419	-0.238680123	0.129723697	-1.839911506	0.065781231	0.466543798
MXD4	901.8455579	0.04809929	0.088725593	0.542112921	0.587740718	0.878191284
PMS2P5	62.96586985	-0.358160359	0.314620174	-1.13838968	0.254957801	0.721405468
CKS2	774.7761614	-0.011809132	0.093488551	-0.126316341	0.899481521	0.97685073
ACSL3	1427.309736	0.020544775	0.072461081	0.283528414	0.776771804	0.940423996
CHPF	59.76860514	1.555182304	0.55369624	2.808728312	0.00497376	0.129734346
DNPEP	844.9914481	-0.037830028	0.112445639	-0.33642948	0.736547022	0.928790283
INHA	1.249964727	-0.600853364	1.411554467	-0.425667856	0.670349888	NA
OBSL1	639.6573548	-0.126103745	0.238578773	-0.528562298	0.59710912	0.88129585
FAM124B	70.02372207	0.11771588	0.179493989	0.655820733	0.511939475	0.849457341
SLC12A4	248.942704	-0.004988038	0.198758948	-0.025095916	0.979978458	0.994467644
ENKD1	194.5594379	-0.291372363	0.215853857	-1.349859423	0.17706108	0.654077387
GCNT7	6.310079973	0.420048513	0.570582288	0.736175171	0.461624101	0.833362341
HMGB1P1	0.512888267	1.37098858	2.617824461	0.523712953	0.600478205	NA
FAM210B	511.6199093	0.052842922	0.095219007	0.554961914	0.578920711	0.875611313
FAM209A	1.383627408	-0.201825676	1.569563082	-0.12858717	0.897684319	NA
SNX21	22.21632216	0.181259483	0.350166187	0.517638451	0.604710549	0.885378204
SLPI	144.8299398	-1.677280204	0.495351224	-3.386042315	0.000709084	0.040033418
WFDC3	1.400780335	1.430606767	1.394146251	1.026152577	0.304819671	NA
TTPAL	218.3891534	-0.008118384	0.137591084	-0.059003709	0.952949154	0.991279228
PREX1	3520.703459	0.252497477	0.103348004	2.443177109	0.014558591	0.244271548
KCNS1	1.648296268	0.249170348	1.161073118	0.214603494	0.83007647	NA
SLC12A5	4.683864655	2.353424405	1.580838833	1.488718746	0.136561447	NA
SDC4	274.1941421	0.081840732	0.274049292	0.298635081	0.765218495	0.935864443
NCOA3	709.294726	0.530532499	0.232165493	2.285147938	0.022304155	0.30145428
PIGT	1013.688752	-0.216467969	0.116278827	-1.861628416	0.062655485	0.457270354
MATN4	10.38109151	0.083737289	0.454662662	0.184174544	0.853876529	0.963153908
NCOA5	1027.360486	-0.079950011	0.064585174	-1.237900375	0.215753003	0.690517956
VAPB	377.8088491	0.019041591	0.096257925	0.197818426	0.843187129	0.960351579
PARD6B	20.05220019	0.331161386	0.455697957	0.726712465	0.467402116	0.835092106
ATP5F1E	1001.501605	-0.044406789	0.131365865	-0.338039022	0.735333782	0.928790283
CHD6	848.2374895	0.237330972	0.151875159	1.562671431	0.118129897	0.578568332
PLCG1	658.4894968	-0.005333775	0.118959398	-0.04483694	0.964237281	0.993009619
SRSF6	2176.666561	0.000677552	0.100055297	0.006771773	0.994596948	0.997532341
ARFGEF2	1368.692746	-0.048595751	0.086171125	-0.563944725	0.572791751	0.872736202
ZNFX1	1058.18862	0.056735951	0.091641295	0.619109007	0.53584455	0.858768022
CSE1L	2185.185432	-0.078136394	0.157253329	-0.496882289	0.619272062	0.888091322
RAB22A	355.3922532	0.1170071	0.114522143	1.021698482	0.30692363	0.761953124
PTGIS	427.2829069	-0.985232258	1.07879718	-0.913269219	0.361100967	0.787671798
STAU1	814.3498037	0.218811241	0.117302846	1.865353215	0.062131911	0.456713603
CDH26	4.930987994	0.453515359	0.650204307	0.697496702	0.485492003	NA
SNAI1	23.6231364	-1.054216724	0.353325392	-2.983699299	0.002847865	0.092991385
MOCS3	183.3916648	0.011818191	0.114540636	0.103179021	0.91782089	0.981875917
STX16	700.0154283	0.060902454	0.079866901	0.762549362	0.445732194	0.826914889
PPP4R1L	9.000345458	0.058397029	0.545894975	0.106974842	0.914808938	0.980814767
PMEPA1	61.5116678	1.178709372	0.812598226	1.450543866	0.146906916	0.625707393
RNF114	1236.814403	0.097611836	0.078361313	1.245663614	0.212887917	0.688025775
DDX27	773.7695335	0.067757299	0.083555298	0.81092762	0.417407238	0.812557929
RBPJL	0.618903505	-0.521746606	2.123935508	-0.24565087	0.805952507	NA
BCAS4	1.615887341	0.255602093	1.1799714	0.216617193	0.828506686	NA
KCNK15	0.480628397	-0.003470103	2.704752956	-0.001282965	0.998976342	NA
TP53TG5	10.63726608	-0.042958007	0.461576154	-0.093068082	0.925849475	0.984279862
NEURL2	6.207501772	0.231815211	0.72070832	0.32164914	0.747718512	0.930516802
MTRR	504.9288445	0.017218069	0.124477562	0.138322669	0.88998541	0.974841793
FASTKD3	182.2219762	0.030589409	0.153100749	0.199799214	0.841637616	0.959464037
PEPD	794.4740096	-0.24748621	0.226710907	-1.091637865	0.274992306	0.736852911
IQSEC2	27.68249254	1.309153524	0.69559943	1.882050888	0.059829107	0.452239319
VAMP7	7.658675088	-0.444446124	0.599294422	-0.741615652	0.458320238	0.831544622
STAMBP	523.3985881	0.271907627	0.132864904	2.04649699	0.040707498	0.388457851
NAGK	550.6659413	-0.218086594	0.195341964	-1.116434942	0.264236004	0.727314875
MCEE	96.13879355	-0.120588985	0.168949033	-0.713759545	0.475375879	0.835893878
PAIP2B	53.97902536	0.488464037	0.27571201	1.771645843	0.076453365	0.491837476
SNRNP27	239.7545253	0.189972616	0.215850162	0.880113382	0.37879789	0.797660436
MPHOSPH10	712.1920789	-0.140272876	0.108467771	-1.293221703	0.195934391	0.6731303
IL17C	0.616505222	-2.742041452	1.93733036	-1.415371126	0.156959711	NA
NDUFB4P12	1.496647417	-0.48803986	1.250759705	-0.390194741	0.69639255	NA
ATP8A1	190.466097	-0.64450678	0.547153976	-1.17792579	0.238826193	0.708867944
USP22	3153.658515	0.253812144	0.193975339	1.308476351	0.190711791	0.668106978
ZNF576	78.80889058	-0.136743967	0.172197655	-0.794110505	0.427131102	0.81693567
ZNF45	237.1098361	0.055265276	0.113795308	0.485655134	0.627211699	0.890664034
USP9X	1458.490766	0.180281456	0.105951254	1.701550946	0.08883958	0.519293393
F13A1	704.6281805	1.275811118	0.760465675	1.677670879	0.093411367	0.529669022
TRERF1	1978.320867	-0.062346368	0.122813208	-0.507651974	0.611697434	0.885774499
BTN2A2	125.1515819	0.238271629	0.17070487	1.395810375	0.162771605	0.643735993
SIRT5	250.3308038	0.102459227	0.185733907	0.551645251	0.581191427	0.87646366
MRS2	677.7819176	-0.1545062	0.111906336	-1.380674275	0.167379134	0.648915369
WRNIP1	825.4699685	-0.178747137	0.07953758	-2.247329345	0.024618987	0.315719179
RRP36	517.2761034	-0.179446769	0.170566411	-1.052063931	0.292770219	0.747917775
BTN2A3P	17.25883862	-0.250871051	0.360148791	-0.696576129	0.486068099	0.839536909
SNRPC	980.8117892	-0.086388911	0.090807752	-0.951338503	0.341432567	0.780383169
SERPINB6	1373.007115	-0.369141979	0.149697574	-2.465918243	0.013666252	0.237558869
XPO5	1428.643684	-0.236450318	0.182275547	-1.297213594	0.194557705	0.672733179
ABCC10	309.2292604	0.251756298	0.165321731	1.522826409	0.127802141	0.59373232
PEX6	1014.252139	-0.147131189	0.066863404	-2.200474114	0.027773275	0.329917858
NQO2	203.3746451	-0.012194048	0.115865135	-0.105243465	0.916182622	0.981023019
ENSG00000124593	1.603337934	-1.154614471	1.468023436	-0.786509563	0.431569019	NA
OARD1	306.6811997	0.212286248	0.179900295	1.180021682	0.237991592	0.708410728
UNC5CL	14.52864667	0.913867141	0.647401014	1.411593622	0.158069652	0.639655511
AARS2	462.047117	0.019657008	0.101675457	0.193330904	0.846699825	0.961141009
ZNF391	111.9976981	-0.198752867	0.1967907	-1.009970833	0.312509264	0.765162874
RPS10	23.76701642	-0.217086287	0.340166774	-0.638176046	0.523359088	0.853727015
MOCS1	7.652671647	-1.518270065	1.623327081	-0.935282903	0.349642524	0.784336834
H2BC11	4.734504751	-0.444858277	0.68123442	-0.65301791	0.513744732	NA
MED20	165.7743532	0.054063701	0.13421629	0.402810274	0.687087803	0.910448425
OR2B6	0.762630361	2.076223861	1.707343375	1.216055242	0.223963879	NA
TBCC	298.9862731	0.271587181	0.191651946	1.417085433	0.156457951	0.639636917
MAD2L1BP	377.3781634	-0.094080927	0.093640867	-1.004699438	0.315041599	0.76644299
APOBEC2	6.402024625	0.68781009	0.775026797	0.887466204	0.374827954	0.795042557
KLHDC3	1915.585147	-0.007241993	0.08251151	-0.087769494	0.930059884	0.985614836
GNMT	20.50526546	0.122380401	0.420394168	0.291108702	0.770968184	0.938245142
DNAH8	2.573754124	2.090116327	1.815983547	1.150955542	0.249750526	NA
TREM1	12.55052424	4.251401364	1.593326224	2.66825544	NA	NA
MEA1	318.6400704	0.129857984	0.135189348	0.960563725	0.336771575	0.778185792
KLHL31	19.21725423	-0.702415287	0.434546613	-1.616432543	0.106000827	0.555715755
CDKN1A	2539.692539	0.225739945	0.333989764	0.675888813	0.499111241	0.844452042
SOX4	1952.113956	1.165820549	0.416856045	2.796698193	0.005162774	0.132089619
GLO1	1511.702888	0.185493535	0.13886299	1.335802542	0.181613822	0.657789183
CPNE5	56.46126765	-0.605512208	0.23726349	-2.552066513	0.010708607	0.207475844
KCNK17	3.803343371	2.350180193	0.956051148	2.458215963	0.013962918	NA
RREB1	1955.580509	0.273599789	0.086307109	3.170072457	0.001524009	0.065003562
SSR1	2114.216929	0.00018404	0.064809707	0.002839693	0.997734256	0.998723025
RIOK1	739.2717535	-0.245259702	0.185511701	-1.322071332	0.186144399	0.664632707
SLC35B3	273.3150491	-0.064209142	0.115189043	-0.55742404	0.577237744	0.875116326
RPP40	156.1943087	-0.20857668	0.234394806	-0.889851974	0.373545374	0.794645812
ATXN1	328.8930521	-0.294715605	0.187133803	-1.574892404	0.115281282	0.571727236
NUP153	2058.66157	-0.014089333	0.08876771	-0.15872138	0.873888393	0.969699945
DEK	2677.536983	-0.101017457	0.178514021	-0.565879682	0.571475574	0.872200206
EEF1E1	59.4892111	-0.121071415	0.309960397	-0.390602852	0.696090817	0.914468416
RUNX2	308.7127208	0.310624044	0.390388152	0.795679997	0.426218056	0.816755379
LRRFIP1	4754.062774	0.249768323	0.130162562	1.918895263	0.05499759	0.436952538
RAB17	4.023740383	1.388982709	0.769053931	1.806092725	0.070903857	NA
CXCL6	2.258195357	-0.279138709	1.030119073	-0.270977129	0.786408623	NA
MYRF-AS1	1.624228917	-0.204491892	1.182442353	-0.172940263	0.862698383	NA
MYRF	416.545434	0.021972755	0.12242628	0.179477438	0.857562831	0.963581612
AHNAK	16332.7756	0.702706597	0.187262213	3.75252746	0.000175061	0.014900808
EMC3	419.9347086	0.112755609	0.119291846	0.945208015	0.344552688	0.781973412
WNT1	2.057972334	1.678782191	1.789113865	0.938331664	0.348073992	NA
SH3TC1	547.6190301	0.944424368	0.352270126	2.680966388	0.007340989	0.164046199
CNOT1	4468.86293	-0.011427218	0.08320507	-0.137338007	0.89076363	0.975166432
LRRC29	12.86929372	0.448316614	0.456480334	0.982115944	0.326042731	0.772579515
BBS2	180.2145017	-0.083733089	0.151928801	-0.551133744	0.581541995	0.876623497
MT1G	31.05619265	2.067094931	3.234167653	0.639142788	0.522730047	0.853619631
MT2A	707.378206	1.210803735	0.29777237	4.066205788	4.78E-05	0.005656146
PHAF1	328.8176555	-0.001578891	0.124324094	-0.012699797	0.9898673	0.996376835
GOT2	1060.515382	-0.277633586	0.171840982	-1.615642454	0.106171639	0.556034051
DOK4	22.33604603	0.278762314	0.392255844	0.710664527	0.477292146	0.836216495
GPR18	6.985742666	1.335117899	0.775176661	1.722340167	0.085007916	0.510485505
CLYBL	100.3426065	-0.200027269	0.226716511	-0.88227923	0.377625825	0.796631702
TMTC4	312.0384092	-0.096405099	0.15189069	-0.634700518	0.525623756	0.853982727
RAP2A	525.8674655	0.321424602	0.152635923	2.10582539	0.035219522	0.363495221
ABCC4	737.7056264	0.040468226	0.19200803	0.210763198	0.833072057	0.956722666
EFNB2	0.517668552	1.391501094	3.480301106	0.399822042	0.689287595	NA
TM9SF2	1645.344742	-0.085608998	0.098122115	-0.872474044	0.382949822	0.799791543
HROB	153.8808836	0.216461884	0.146106945	1.481530431	0.138465282	0.614315517
IRF1	480.0500427	0.407653249	0.127274722	3.20293961	0.001360325	0.060978443
UPF3B	277.8465156	-0.180533645	0.187639421	-0.962130686	0.335983962	0.777174504
RNF113A	306.4594511	0.065349979	0.115658216	0.56502669	0.572055611	0.872200206
SEPTIN6	1718.749155	0.36957313	0.080138707	4.611668238	3.99E-06	0.000827981
TMEM255A	0.991782251	-1.548826084	1.658271825	-0.93400012	0.350303831	NA
NDUFA1	483.0864558	-0.009280212	0.127493303	-0.072789799	0.941973389	0.987905732
DMAC2L	126.6900222	-0.003460099	0.151806459	-0.022792832	0.981815526	0.99448369
PTGER2	609.9085532	0.036434296	0.117438951	0.310240302	0.756378225	0.933291513
FAM193A	644.3678232	0.069929212	0.08727555	0.801246303	0.42298907	0.815772327
GRK4	134.7883204	-0.358774503	0.152656665	-2.350205297	0.018763059	0.275825533
HS3ST3B1	354.0128617	-0.490235399	0.276397626	-1.773659947	0.076119415	0.490759686
SLC25A35	60.61102606	-0.25762203	0.297185574	-0.866872594	0.386011821	0.801889069
MRPS7	701.7208552	-0.096716462	0.157423634	-0.614370662	0.538970418	0.859272633
GGA3	919.3684937	0.031471011	0.06684683	0.470792871	0.637788656	0.894680806
ARMC7	151.8921874	-0.0020766	0.159348249	-0.013031835	0.989602394	0.996376835
NUP85	685.1513129	-0.13735061	0.14884746	-0.922760857	0.356131844	0.786393151
SLC25A19	715.221966	-0.063797966	0.199494958	-0.319797385	0.74912193	0.930737135
MIF4GD	603.4567712	-0.074399859	0.11514211	-0.646156815	0.518177804	0.852040228
NT5C	143.0638095	0.066912062	0.140635611	0.475783202	0.634228838	0.893261599
MSTO1	344.824146	0.01142109	0.164391258	0.069475043	0.944611498	0.988360935
MIR9-1HG	0.765882874	1.014419795	2.052583733	0.494216036	0.621153616	NA
TTF1	451.3507736	0.081327166	0.08875611	0.916299343	0.359509912	0.787657731
GTF3C4	1011.065942	-0.101514676	0.094278985	-1.076747651	0.281593018	0.740676858
DDX31	498.9999008	-0.177640985	0.149729021	-1.186416525	0.235457849	0.705028208
PPP1R12C	1114.17897	0.013999204	0.083112544	0.168436716	0.866239725	0.967020194
MBOAT7	208.3543856	0.279718279	0.283220735	0.987633476	0.323332185	0.769647437
SRMS	2.390354645	1.138242381	1.160476716	0.980840344	0.32667148	NA
OPRL1	42.17706775	0.024452587	0.224751469	0.108798342	0.913362439	0.980643773
SLC2A4RG	642.869659	0.064422129	0.159323837	0.404347082	0.685957508	0.910144689
NPBWR2	0.488590584	0.003830174	2.2111626	0.001732199	0.998617906	NA
FNDC11	0.900593318	3.307828942	2.239760131	1.476867499	0.139711159	NA
PPDPF	873.8971969	0.415806235	0.130288556	3.191425608	0.001415726	0.062238396
IL1B	29.01150512	3.507658876	1.267002976	2.768469326	NA	NA
PLGLB2	5.705238838	0.034638312	0.670805839	0.051636867	0.958818043	0.992086649
CHCHD5	198.8283771	0.034513309	0.124220877	0.277838232	0.781136541	0.941902088
PAX8	44.3860049	-0.020659471	0.232281395	-0.088941564	0.929128351	0.985424027
INSIG2	255.565161	0.333314763	0.275046509	1.211848733	0.22557029	0.698803523
POLR1B	1411.237117	-0.191362163	0.159672897	-1.198463648	0.230736567	0.700784473
HTR5BP	1.858857782	0.601948306	1.045009649	0.576021769	0.564600468	NA
CCDC93	804.3504445	-0.066197264	0.123941478	-0.534100973	0.593271676	0.879573463
PSD4	1015.16399	0.146420446	0.092359376	1.585333856	0.112890501	0.569079046
SLC25A23	1224.581853	0.226249165	0.091292961	2.478276118	0.013201893	0.235223956
PSPN	51.05265215	0.043060435	0.306202614	0.14062726	0.888164412	0.974334399
GTF2F1	2294.745709	0.118403753	0.062563315	1.892542809	0.058418696	0.446966128
ALKBH7	686.2051002	0.062621795	0.084122984	0.744407676	0.456629877	0.829593359
CLPP	1254.072462	-0.033101708	0.111370704	-0.297220965	0.766297817	0.936229193
TNFSF9	333.8177928	0.271683823	0.135816984	2.000367077	0.045460641	0.408226367
THOC2	1571.805686	-0.049471128	0.051403151	-0.962414299	0.335841534	0.77696367
MED1	1824.425343	-0.00791828	0.059700662	-0.132633028	0.894483611	0.976257434
RPL23	4662.499559	-0.061083615	0.08812431	-0.693152833	0.488213645	0.840615173
ATG4C	222.6636783	0.185525703	0.11742151	1.579997595	0.114107417	0.570218501
CD70	999.1905251	-0.460166891	0.319402346	-1.440712306	0.149665977	0.630411235
C3	6.007760405	1.439494838	0.938728144	1.533452307	0.125164449	0.588568147
SH2D3A	14.22468333	0.531545852	0.425319248	1.249757339	0.211388204	0.68643062
TRIP10	232.6989649	0.141660039	0.163839271	0.864628108	0.38724294	0.802395758
GPR108	627.729737	0.211463989	0.136350292	1.55088769	0.120928601	0.583938531
TNFSF14	14.85647053	1.591069174	0.448150847	3.550298265	0.000384795	0.025682942
FOSB	9.989452234	-0.199956473	0.482973908	-0.414010922	0.678866108	0.907853583
OPA3	563.360022	-0.063355289	0.098430428	-0.643655527	0.519798834	0.85250835
SNRPD2	1400.473832	-0.05563788	0.097359845	-0.571466399	0.567683531	0.870455741
RTN2	171.6685701	0.36744788	0.196946735	1.865722121	0.062080253	0.456636341
EML2	261.9870169	0.256861722	0.314532847	0.816645143	0.414131249	0.810135901
VASP	2755.691058	0.542241525	0.257075423	2.109270184	0.034921267	0.361155027
SYMPK	2135.139326	0.007550051	0.072221779	0.104539808	0.916740979	0.981177068
GPCPD1	599.4578817	0.247006965	0.189311032	1.304767936	0.19197188	0.669580387
SDCBP2	4.507813132	0.19879509	0.859749264	0.231224495	0.817140401	NA
PANK2	426.7724305	0.128099623	0.098402929	1.301786696	0.192989313	0.671099628
GNRH2	1.72591435	-0.395040231	1.080716378	-0.365535527	0.714711692	NA
CD93	3179.022598	-0.025165473	0.170021558	-0.148013427	0.882332172	0.97331566
GZF1	274.2093455	-0.031846578	0.120076192	-0.265219751	0.79084018	0.944605307
NAPB	178.3954151	0.073877773	0.158780622	0.465282046	0.64172949	0.895181712
CENPB	1350.597236	0.020458473	0.080324662	0.25469728	0.798956917	0.947646422
PSMF1	1202.403165	0.161884011	0.075693156	2.138687541	0.032460982	0.351862899
DTD1	144.3864594	-0.18524961	0.150459995	-1.23122169	0.218239961	0.693017226
RBCK1	944.9649539	0.2030255	0.141675047	1.433036409	0.151847433	0.634510087
TMX4	1162.357386	-0.292603229	0.09682033	-3.022125931	0.002510061	0.086040576
STK35	666.314534	0.080833348	0.081527707	0.991483142	0.32144972	0.769390484
SNRPB	2062.694276	-0.053770403	0.099709308	-0.539271648	0.589699429	0.878546511
NRSN2	2.002767405	-0.706991727	1.132481725	-0.62428533	0.532440217	NA
AP5S1	154.222453	-0.131305925	0.118746698	-1.105764855	0.268828311	0.730455117
RRBP1	1560.215434	-0.112912108	0.057274048	-1.971435789	0.048674051	0.417588077
BMP2	0.932054629	3.367839928	3.424321828	0.983505668	0.325358627	NA
ZNF133	125.977748	0.133755906	0.156358767	0.855442317	0.392306325	0.804806863
MKKS	228.7173249	-0.322839107	0.146293152	-2.206795763	0.027328331	0.328160794
BFSP1	24.98713983	0.066890053	0.324326916	0.206242682	0.836601349	0.957786537
DSTN	864.5875414	0.069729469	0.079322935	0.879058112	0.379369768	0.798154087
LAMP5	1057.800345	0.379874272	0.298291939	1.273498282	0.202841282	0.67782273
SNRPB2	896.1095675	0.081902385	0.075070453	1.09100694	0.275269829	0.736857451
MGME1	359.3149707	-0.029176021	0.09481225	-0.307724171	0.758292226	0.934064025
TBC1D20	586.3173296	-0.006976534	0.099722095	-0.069959766	0.944225683	0.988322164
ITPA	923.9621826	-0.092263779	0.131592159	-0.701134322	0.483219193	0.83831492
TCF15	40.18743473	-0.51055115	0.824212838	-0.619440909	0.535625938	0.858768022
MCM8	189.5255616	-0.033222631	0.23928119	-0.138843471	0.889573842	0.974593228
TMEM74B	1.121624974	0.405567027	1.904985192	0.212897732	0.831406731	NA
FAM110A	542.7065693	0.542892357	0.216113899	2.512065901	0.012002667	0.222555085
SIRPD	3.670956132	1.434073626	0.970975717	1.476940774	0.139691514	NA
MRPS26	768.2851258	-0.251731872	0.229285598	-1.097896575	0.272249654	0.734405272
S1PR4	1379.881343	-0.02794387	0.075964224	-0.367855658	0.712980865	0.920996938
NCLN	2997.811107	-0.302274473	0.166703812	-1.813242712	0.069794395	0.472427946
HNRNPR	3788.568753	-0.118641388	0.150730202	-0.787110922	0.431216936	0.817858903
ZNF436	175.1954099	0.247191937	0.231675375	1.066975446	0.285982924	0.742743385
MAX	861.7620577	0.071326318	0.08596129	0.829749268	0.40668056	0.807488743
ARMCX5	229.1481748	-0.007440825	0.178876023	-0.041597667	0.966819433	0.993009619
GDF5	0.617275896	0.600179992	2.119967576	0.2831081	0.777093973	NA
MMP24	33.26474886	0.322135206	0.285459405	1.128479919	0.259117293	0.722999283
NECAB3	147.2893814	-0.0416282	0.136617038	-0.304707237	0.760589137	0.934605516
ID1	544.8784778	-1.028448072	0.31154011	-3.301173879	0.000962812	0.049116376
RALY	2680.200299	0.123401043	0.079296145	1.556204828	0.119659394	0.58040574
DYNLRB1	8.462864115	0.026998774	0.510952677	0.052840067	0.957859337	0.991767021
EIF2S2	2086.660851	0.050308129	0.069139936	0.727627647	0.466841552	0.835092106
ERGIC3	1580.934826	0.00295247	0.078314012	0.037700405	0.969926553	0.993471552
ROMO1	249.3506656	0.026073606	0.129845334	0.200805106	0.84085097	0.959279188
BPIFB9P	0.63538133	-0.563534387	2.126393254	-0.265018893	0.790994907	NA
CEP250	967.9847652	0.038441925	0.083471529	0.46053937	0.645129119	0.896131971
PLAGL2	1219.500383	-0.081522038	0.104459385	-0.780418514	0.435144574	0.819703523
MMP24OS	520.592002	0.32413756	0.140786396	2.302335801	0.021316242	0.295371282
GRPR	1.146038995	1.831477935	1.594727175	1.148458472	0.250779347	NA
KDM5C	2037.217726	0.096884821	0.079538385	1.218088873	0.223190202	0.696772432
AMOT	64.60487058	1.462796783	0.502646847	2.910187922	0.003612115	0.107692801
TMEM115	299.3099744	-0.095427284	0.100623392	-0.948360838	0.342945789	0.781813826
PSMB2	1748.729934	-0.026545482	0.124711316	-0.212855442	0.831439718	0.956722666
AGO3	349.3908868	0.073586306	0.15603504	0.471601162	0.637211497	0.894680806
UROD	599.7686652	-0.067133314	0.104763664	-0.640807237	0.52164793	0.853165396
ST3GAL3	32.16196027	-0.72790237	0.302742172	-2.404363967	0.016200634	0.258133863
TMEM53	3.585025713	-0.087771373	0.84269854	-0.104155127	0.917046244	NA
HECTD3	478.6559178	0.111342081	0.079102378	1.407569333	0.159258634	0.639750442
KLC1	407.7072522	-0.120721633	0.084439059	-1.429689469	0.152806164	0.636290993
XRCC3	359.7382075	-0.09587037	0.191998573	-0.499328555	0.617547941	0.8873956
TUBGCP3	1095.530411	0.104393018	0.091937363	1.135479797	0.256174342	0.721689959
MCF2L	12.64903279	1.049899773	0.570934347	1.838915067	0.065927679	0.466543798
F10	2.313759935	-0.140061515	1.306588982	-0.107196308	0.914633244	NA
PCID2	779.7658462	-0.110267752	0.134793237	-0.818051071	0.413328026	0.810044666
PROZ	9.171694764	-0.77146529	0.473723808	-1.628512811	0.103416195	0.550525831
LRFN3	209.4281802	-0.111862661	0.148515215	-0.753206739	0.45132569	0.828666389
IGFLR1	4.800798057	0.399103631	0.729135564	0.54736547	0.584127673	NA
CAPNS1	2375.554655	0.033090202	0.076269261	0.43386027	0.664389912	0.903573792
PDCD2L	29.30320327	-0.083714623	0.296795766	-0.282061378	0.777896447	0.940615249
RBM42	1069.265435	0.01090263	0.068568501	0.15900347	0.87366614	0.969699945
KIRREL2	4.975058291	-1.359690822	0.763648843	-1.780518407	0.07499116	NA
UBA2	2355.125608	-0.094062274	0.109748508	-0.857071098	0.391405593	0.804240004
HCST	5.150351234	0.803926276	0.746901986	1.076347755	0.281771759	NA
COX6B1	1045.503344	0.033898789	0.065857223	0.514731523	0.606740642	0.885699789
THRA	618.5233497	-0.504809989	0.309872487	-1.629089416	0.103294092	0.550525831
CCR7	4.162016963	4.755125999	1.390421634	3.419916579	0.000626403	NA
NR1D1	75.28279271	-0.535807841	0.28598396	-1.873559064	0.060991225	0.454092405
FRMD8	965.8463141	-0.038815222	0.108464617	-0.357860683	0.720447576	0.92385351
PRDX5	1018.669943	-0.02490002	0.076940227	-0.323628111	0.746219603	0.930516802
BCL2L12	474.8062396	0.032453411	0.094349815	0.343968996	0.730869603	0.928127816
IRF3	511.7600567	0.002744996	0.091980378	0.02984328	0.976192042	0.993997048
PRMT1	2719.631393	-0.066921368	0.104557984	-0.640040719	0.522146127	0.853499748
RRAS	17.66732443	0.765901695	0.518583161	1.476912002	0.139699227	0.615741758
PRRG2	9.067698944	-0.338830002	0.491559315	-0.689296268	0.490636846	0.841039847
SCAF1	1361.221198	0.065267403	0.065332022	0.999010922	0.3177894	0.767915025
PRR12	958.9862999	0.068281658	0.056952258	1.198928014	0.230555938	0.700784473
TSKS	0.876779503	0.42899145	1.546910567	0.27732143	0.781533306	NA
FLRT1	87.75112644	-0.198067091	0.268448617	-0.737821238	0.460623086	0.833282464
ASL	145.738822	0.427817829	0.28053104	1.525028492	0.127251991	0.593394797
SBDS	231.8346842	0.047354177	0.108491918	0.436476534	0.662491021	0.903493682
STAT5A	1531.135872	-0.284546613	0.146470274	-1.942691883	0.052053398	0.428154738
WNK4	3.922897163	-0.259261452	0.861501457	-0.300941397	0.763459183	NA
BECN1	627.6779965	-0.01999186	0.073161194	-0.273257705	0.784655125	0.942791722
TRAP1	1442.984082	-0.219352517	0.19652731	-1.11614267	0.26436107	0.727314875
GLIS2	4.796010271	0.490443551	0.750586789	0.653413513	0.513489729	NA
NSRP1	433.4088811	-0.116848799	0.10894761	-1.072522829	0.283485266	0.741992232
DNAJC8	1668.2615	-0.057946665	0.055274885	-1.048336248	0.294483715	0.749689623
AHDC1	407.409015	0.10485106	0.082759093	1.266943074	0.205175645	0.679180926
IFI6	39.00244217	0.428247484	0.346014768	1.237656665	0.215843394	0.690517956
ZNF384	428.5889461	0.028443154	0.112072083	0.253793387	0.799655183	0.947997833
EMG1	687.368444	-0.130315133	0.188846392	-0.690058897	0.49015715	0.841039847
UXT	244.8304377	-0.013064302	0.118343669	-0.110392913	0.912097773	0.980201591
CFP	0.99739245	-0.723753586	1.39197907	-0.519945739	0.603101395	NA
ELK1	558.6703302	0.004771822	0.088692915	0.053801614	0.957093224	0.991621923
TIMM17B	394.3833134	0.139313991	0.098500765	1.41434426	0.157260847	0.639655511
PCNX4	825.8484342	-0.029731074	0.152306232	-0.195205895	0.845231764	0.960877267
ATG14	239.3903446	0.193985049	0.151680961	1.278901765	0.200931651	0.675845977
KTN1	2450.766515	-0.044219216	0.082288874	-0.537365673	0.59101505	0.878634139
DLGAP5	840.2968943	0.042874041	0.064852167	0.661104226	0.508545475	0.847959388
L3HYPDH	166.0077197	-0.332301876	0.192091684	-1.729912862	0.083645845	0.508244469
HSPA2	43.25123071	-0.013957172	0.384558262	-0.036294038	0.971047904	0.993471552
ZBTB1	480.9208394	0.069335052	0.107822246	0.643049598	0.520191918	0.852522769
TRMT5	390.0441228	-0.011810439	0.105694453	-0.111741333	0.911028506	0.97997125
SGPP1	144.1781523	0.008788711	0.169802766	0.051758349	0.958721244	0.992086649
PLEKHG3	343.8472504	0.124289749	0.160260593	0.775547792	0.438016037	0.821664395
PZP	2.006656236	-0.307157626	1.110859054	-0.276504589	0.782160536	NA
RHOT1	486.8888078	-0.018742538	0.077241897	-0.242647304	0.808278633	0.950469111
EVI2A	289.4511996	0.719200212	0.312083456	2.304512458	0.021193894	0.295371282
OMG	1.853760841	-0.174243599	1.240102428	-0.140507425	0.888259086	NA
DYNC2I1	196.3993568	-0.133355527	0.12903092	-1.033516057	0.30136246	0.757581323
AIF1L	6.74327387	2.52138498	1.506280702	1.673914415	0.094147421	0.530960098
FAM78A	2485.980466	0.044847835	0.056336803	0.79606638	0.425993454	0.816680605
NUP214	1039.520594	-0.009084794	0.061252564	-0.148316958	0.882092633	0.973257492
AVPR2	59.51040919	0.088188231	0.268836959	0.328036115	0.742884357	0.929433599
SLC10A3	326.5105652	0.123402084	0.133497818	0.924375285	0.355290958	0.786393151
MAP2K2	2746.069376	0.077839532	0.076026164	1.023851888	0.305905238	0.761074448
HNRNPH2	1017.351277	0.028230446	0.071782422	0.393277976	0.694114183	0.913137558
NXF5	0.876295634	2.334092994	1.639360138	1.423782938	0.154509316	NA
TIMM8A	229.4603197	-0.255853535	0.203302824	-1.258484906	0.208216443	0.682481401
ZC4H2	97.89080572	-0.293789127	0.220628823	-1.331599034	0.182991983	0.65968819
CANX	8918.830964	0.102507597	0.073355503	1.397408412	0.162290791	0.64317755
INTS11	1200.953184	-0.30928893	0.265139734	-1.166512936	0.243407122	0.712622127
IPPK	88.43890551	-0.183860584	0.203697625	-0.902615256	0.366730127	0.791927539
ZNF484	37.12364255	-0.012778844	0.250688094	-0.050975075	0.959345382	0.992086649
FGD3	653.4645449	0.397577188	0.222302722	1.788449477	0.07370352	0.482993958
HIVEP3	385.2526157	0.545710091	0.23731177	2.299549202	0.021473773	0.296259034
PPCS	441.3334083	0.130452675	0.189481275	0.688472651	0.491155187	0.841039847
BCL11B	1.790537622	1.923521606	1.523059337	1.262932808	0.206613328	NA
COX7C	1544.150699	0.056650396	0.082449845	0.687089178	0.492026534	0.841039847
TRAF2	413.9339736	-0.089218442	0.086752036	-1.028430518	0.303747359	0.758999579
ABHD8	281.5187948	-0.296971826	0.175006612	-1.696917748	0.089712212	0.520847066
ATP13A4	3.232274787	0.4885844	0.917742973	0.532376073	0.594465554	NA
HELB	111.3343807	-0.469122926	0.192086748	-2.442245144	0.014596231	0.244632192
RAP1B	1238.175068	0.005518562	0.06716381	0.082165707	0.934514943	0.985896186
BEST3	0.867350459	-0.393939607	1.445107523	-0.272602281	0.785158959	NA
RAB3IP	70.0079064	-0.681734061	0.356798574	-1.91069727	0.056043496	0.440788109
PTPRB	1.235050869	3.771030274	2.036066245	1.852115707	0.064009209	NA
DYRK2	1228.969858	-0.058312422	0.10783669	-0.540747515	0.588681623	0.878297909
YEATS4	535.8027031	0.02610295	0.091085466	0.286576462	0.774436639	0.939743541
TAS2R3	2.376630839	-1.480678887	1.087322658	-1.361765871	0.173271785	NA
TAS2R4	12.42183865	-0.099732366	0.480487253	-0.207565062	0.835568587	0.957430855
TAS2R5	3.284941752	0.027863487	1.108418055	0.025138067	0.979944837	NA
CRYGN	0.515869226	2.505310666	3.382132646	0.74074879	0.45884577	NA
IDUA	185.8004563	-0.07971331	0.175284748	-0.454764668	0.649278551	0.897376563
FGFRL1	358.2689166	0.304952971	0.152958433	1.993698322	0.046185033	0.411347818
TMEM175	221.8852136	-0.095011195	0.16137664	-0.588754329	0.556026087	0.866919717
AUNIP	202.5653468	-0.018123349	0.159031722	-0.11396059	0.909269035	0.979337111
PIN1	1126.240826	0.027751907	0.070253794	0.395023607	0.692825466	0.912727494
FBXL12	417.2981428	0.235898548	0.161649811	1.45931843	0.144477485	0.621815841
EMC1	1327.818177	-0.119752665	0.094362184	-1.269074758	0.204414402	0.679180926
UBR4	3573.421879	-0.089727646	0.059170144	-1.516434483	0.129409525	0.596677942
HP1BP3	3562.643503	0.01744041	0.057638658	0.302581814	0.762208576	0.935342051
ADGRE2	941.4544253	0.149748688	0.169240767	0.884826342	0.3762503	0.796168756
SIN3B	998.4560979	0.156123659	0.078476358	1.989435588	0.046653145	0.412393916
SLC35E1	751.3152836	0.042855852	0.101511628	0.422176781	0.672895988	0.906327699
EPS15L1	862.7762463	0.043823293	0.060476896	0.724628679	0.46867986	0.835652888
KLF2	49.33730937	0.491936833	0.30873485	1.593395861	0.111071414	0.565817945
F2RL3	193.0904957	0.942177342	0.182733741	5.156011879	2.52E-07	8.13E-05
UQCR11	166.9657436	-0.129362061	0.170101	-0.760501474	0.446954889	0.82729063
GFER	197.1796144	-0.024813136	0.136791133	-0.18139433	0.856058069	0.963445054
SYNGR3	35.01670907	2.085741366	0.489314004	4.262582612	2.02E-05	0.002891124
PKMYT1	685.2714184	-0.234329369	0.23661037	-0.990359673	0.321998349	0.769390484
WFIKKN1	5.297701984	-0.041892089	0.608405238	-0.06885557	0.945104585	NA
WDR24	179.1198957	-0.129270701	0.118163147	-1.094001844	0.273954169	0.735651621
FBXL16	5.651939148	-0.433810544	0.743637373	-0.583363021	0.559648946	0.867652392
CHTF18	832.4908359	-0.102789376	0.17926587	-0.573390665	0.566380209	0.86951354
GNG13	2.225012382	-0.620545164	0.947368566	-0.655019796	0.512455009	NA
TUBBP1	248.3641386	0.154323544	0.128896841	1.197263974	0.231203682	0.700784473
MACF1	3378.682004	0.436618428	0.268613361	1.625453132	0.104066043	0.551102626
SMARCA4	5956.960866	0.033811169	0.100274444	0.3371863	0.735976464	0.928790283
KDM4B	2817.514455	0.257162882	0.138859757	1.8519612	0.064031395	0.463737887
TICAM1	392.4158781	0.350390911	0.155022967	2.260251608	0.023805639	0.311467395
METTL25	49.32931991	0.021000784	0.200844058	0.104562636	0.916722864	0.981177068
EMC6	2.720801271	1.096960946	1.071216611	1.024032801	0.305819782	NA
METTL16	851.54172	-0.114747086	0.11250258	-1.019950709	0.307751838	0.762569277
TUBA4A	770.4567987	-0.887075583	0.158418684	-5.59956416	2.15E-08	1.01E-05
VIL1	0.75806239	2.069665892	1.706497456	1.212815105	0.225200519	NA
AAMP	1346.251255	-0.005530833	0.096945884	-0.057050729	0.954504785	0.991483491
PNKD	1494.014417	-0.23091227	0.098038065	-2.355332796	0.018506123	0.275610194
TNFRSF19	1.017584015	1.614874249	1.564604054	1.032129659	0.302011381	NA
RNF6	878.8422503	0.078214996	0.104264005	0.750162968	0.453156559	0.82866898
ECHS1	1101.327338	0.160743393	0.089869793	1.788625385	0.073675167	0.482993958
AKAP9	816.5162356	0.151536237	0.132728184	1.141703538	0.25357727	0.720403333
GNG11	205.0464481	-0.773212877	0.545304855	-1.417946073	0.15620651	0.639636917
SEM1	613.9623383	0.122385289	0.090318462	1.355041772	0.175404249	0.654077387
HIP1	259.2775629	-0.009168558	0.1485817	-0.061707179	0.950796023	0.990836646
PTPN12	655.6906931	-0.024983597	0.122932824	-0.203229669	0.838955524	0.959032378
POR	604.9110908	-0.007942697	0.124336598	-0.063880605	0.949065296	0.990214483
FGL2	326.3844035	2.838617328	0.509758783	5.568550109	2.57E-08	1.14E-05
STYXL1	411.2053883	0.098937439	0.105927349	0.934012225	0.350297587	0.784711741
STEAP4	1.225367939	2.002915461	1.665788224	1.202383012	0.229215168	NA
GNAI1	1018.626364	0.276588336	0.193540069	1.429101155	0.152975162	0.636446829
PMS2P3	100.8668638	0.067203868	0.154705289	0.434399292	0.663998512	0.903573792
PEX1	138.1967639	-0.005145975	0.155968425	-0.032993698	0.973679613	0.993817018
MTERF1	211.6180767	-0.12263156	0.120784012	-1.015296301	0.309964607	0.763249434
SGCE	5.832267822	-0.043367016	0.595277279	-0.07285179	0.941924058	0.987905732
RBM48	180.8057066	0.183267816	0.124096872	1.476812539	0.139725894	0.615741758
CASD1	358.7665749	-0.038395349	0.12756665	-0.300982653	0.763427722	0.935438454
ZNF780B	181.3409801	-0.159601101	0.187144781	-0.852821546	0.393758273	0.805296196
LRFN1	254.8147393	-0.17092348	0.189490223	-0.902017409	0.36704762	0.791927539
ZFP36	708.1605593	0.952759287	0.324701642	2.934260762	0.003343432	0.102154659
SRD5A3	45.99925809	0.059551584	0.321147621	0.185433675	0.852888898	0.962980695
RASL11B	1.637492526	0.251217937	1.184998141	0.211998591	0.832108133	NA
PAICS	4503.323426	-0.008542701	0.145358771	-0.058769768	0.953135489	0.991279228
PPAT	806.6035285	-0.187539163	0.173003991	-1.084016398	0.278357528	0.739045728
TUBGCP6	806.5007065	-0.134043586	0.092862269	-1.443466624	0.148889068	0.629065282
ADM2	32.23647317	2.26014033	0.802844786	2.815164736	0.004875224	0.128468098
DGCR6L	393.6043395	-0.087411497	0.152920615	-0.571613556	0.56758381	0.870390921
DGCR8	543.2847643	-0.148448991	0.178676391	-0.830826	0.406071933	0.80718917
ASPHD2	156.7814001	0.129965991	0.181676948	0.71536864	0.474381285	0.835893878
VPREB3	0.494535596	0.048169688	2.211039788	0.021785989	0.982618671	NA
SDF2L1	666.1754065	-0.064900966	0.130432561	-0.497582544	0.61877831	0.887745631
GAL3ST1	0.633925843	-0.547584789	2.128954178	-0.257208349	0.797017939	NA
YWHAH	1323.325853	0.020979197	0.08889716	0.235994003	0.813437324	0.951996416
YWHAH-AS1	1.997490445	0.795866646	1.150290842	0.691882972	0.489010825	NA
POM121L9P	0.877633108	-0.37803886	1.445136612	-0.261593857	0.793634581	NA
GNAZ	54.13865829	-0.670280456	0.539647791	-1.242070231	0.214210651	0.690171147
MGAT3	0.759340624	1.053925639	2.099049833	0.502096531	0.61559962	NA
ADORA2A	0.977394595	-1.559295255	2.0117231	-0.775104315	0.438278022	NA
ATF4	6864.315218	0.140826729	0.078081566	1.803584834	0.071296415	0.475936476
A4GALT	14.80551458	-0.120560578	0.976034042	-0.123520874	0.901694646	0.977968436
RFPL3	0.867501859	-0.46528684	2.035561614	-0.228579099	0.819196071	NA
CDC42EP1	1477.360534	-0.380959069	0.259018985	-1.470776628	0.141351535	0.617536652
APOL3	41.82165031	0.241273029	0.460978338	0.523393421	0.600700502	0.883355654
TPST2	676.0194251	0.199622832	0.300779877	0.663684133	0.506892497	0.847613157
BAIAP2L2	2.981841779	0.522606145	0.91437811	0.571542712	0.567631816	NA
MPST	1021.403886	0.057354024	0.098043755	0.584983956	0.558558505	0.867652392
GALR3	4.248105228	0.160417109	1.012036114	0.158509274	0.874055514	NA
TST	422.9566969	-0.169522892	0.164248663	-1.032111239	0.302020009	0.757817054
IGLL1	15.74544524	2.82470157	1.011615415	2.792268215	0.005233995	0.132482283
APOL2	203.0184536	0.164684978	0.133384773	1.234661009	0.216956693	0.692010723
RAC2	4665.168692	0.183086998	0.275557521	0.664423881	0.506419052	0.847613157
C22orf23	16.49619917	-0.255362687	0.474201132	-0.53851134	0.590224078	0.878634139
APOBEC3F	32.64230082	0.100828897	0.557121024	0.180982035	0.856381677	0.963445054
RIBC2	83.75335908	-0.362551968	0.425474344	-0.852112408	0.394151706	0.805296196
KRT17	1.284426581	2.943243115	1.774145992	1.658963314	0.097123185	NA
EMC4	428.0518324	0.141199298	0.086217594	1.637708632	0.101482489	0.546591253
RNF112	1.15358172	2.789073084	2.457355906	1.134989472	0.256379729	NA
SPECC1	1041.118669	0.095371886	0.08653347	1.102138699	0.270401377	0.732403521
CPA4	0.525429796	2.529682278	3.456236237	0.731918221	0.464218484	NA
DOCK4	20.1769683	1.984661648	0.962638025	2.061690475	NA	NA
POT1	433.8057707	-0.045697872	0.102194845	-0.447164164	0.654756534	0.899452926
ATP6V1F	603.857667	0.173461764	0.145640668	1.191025603	0.233643534	0.704047161
LSM8	722.1868532	0.032875998	0.075957471	0.432821122	0.665144727	0.903599386
CDHR3	27.64797533	-0.206461352	0.473472724	-0.436057541	0.662794982	0.903573792
PRKRIP1	348.118728	0.008882611	0.098051907	0.0905909	0.927817663	0.984990505
VGF	3.27007924	3.594564365	2.142505128	1.677738978	0.093398067	NA
PODXL	1210.637487	-0.305728623	0.273367837	-1.118378175	0.263405512	0.726535028
FOXP2	486.691502	-0.201640686	0.231342108	-0.871612554	0.383419779	0.800384828
STRIP2	223.9212391	0.270952736	0.301129669	0.89978758	0.368233305	0.793110058
IFT22	67.54295119	-0.201317407	0.18538765	-1.085926747	0.277511402	0.738385127
MKLN1	494.436607	0.053173983	0.115673355	0.45969085	0.645738138	0.896131971
DNAJB9	139.2020532	0.480368895	0.393364184	1.221181068	0.222017471	0.696158847
FLNC	7.073883658	6.285536317	2.262804832	2.777763344	NA	NA
LRRC4	1162.359343	-0.212180112	0.193521705	-1.096415061	0.272897176	0.734405272
CALU	840.1287198	-0.127518514	0.107461205	-1.186646979	0.235366897	0.705028208
CCDC136	52.80268484	0.164422475	0.230993373	0.711806023	0.476584902	0.835893878
SMO	204.7335686	-0.498806419	0.357793533	-1.394118041	0.163281962	0.644360887
IRF5	1280.178306	0.175453508	0.110073497	1.593966869	0.110943456	0.565580181
LRRC17	5.099470853	-0.775078245	0.670401923	-1.156139651	0.24762404	NA
KLHDC10	385.7725267	0.105953848	0.132997707	0.796659206	0.425648982	0.816671987
NDUFA5	635.3275161	-0.102123831	0.134314738	-0.760332276	0.447055994	0.82729063
MRPS12	836.4092111	-0.174639852	0.152333964	-1.146427541	0.251618292	0.719289819
MYO1B	21.15659925	-1.131249996	0.99863726	-1.132793699	0.257300898	0.721887586
MTX2	308.7174929	0.161281984	0.118885844	1.356612185	0.174904468	0.654077387
CHN1	1.614748466	0.706197634	1.229875317	0.574202624	0.565830694	NA
GAD1	4.249701227	4.007582522	1.401180352	2.860147529	0.00423444	NA
EIF2S2P4	111.6100837	0.157828243	0.168308864	0.937729834	0.348383268	0.783719514
OSGEPL1	84.25454413	-0.110571927	0.210142069	-0.526177015	0.598765222	0.882395056
ORMDL1	439.3908532	-0.343985066	0.107076962	-3.21250303	0.001315838	0.059868635
HAT1	893.5097973	-0.13172714	0.093341588	-1.4112374	0.158174626	0.639655511
HERC2	1142.731638	-0.147389805	0.198321103	-0.743187702	0.457368048	0.830395826
SNRPN	18.43127322	-0.243915249	0.401173974	-0.608003673	0.543185038	0.861368754
PSMG2	830.0164001	0.027865213	0.069698479	0.399796579	0.68930635	0.911063591
TWSG1	312.0251586	0.274622436	0.219766936	1.249607611	0.211442922	0.68643062
ARHGAP22	18.22118162	1.538200012	0.558605692	2.753641854	0.005893622	0.142188331
WDFY4	2101.468887	0.184916792	0.0859456	2.151556256	0.031432321	0.347311919
EIF2AK4	876.6538412	0.051908895	0.102917631	0.504373205	0.613999144	0.886690458
MYO5C	4.084612479	-0.236020035	0.720380442	-0.327632486	0.743189556	NA
CGNL1	12.87916735	-2.593959469	0.862665994	-3.00691054	0.002639174	0.088858062
TMOD2	161.7837737	-0.33266797	0.186344112	-1.785234675	0.07422326	0.484700593
TTBK2	352.2518993	0.597532999	0.288760365	2.069304071	0.038517562	0.378947779
CCDC32	55.5933825	0.171940174	0.197974157	0.86849807	0.385121729	0.800921129
INO80	952.1498517	0.028299632	0.070059829	0.403935219	0.686260357	0.910266785
ICE2	1064.460075	-0.040631145	0.099426832	-0.408653718	0.682793803	0.908842752
ALDH1A2	1.243053228	-1.159857924	1.607828026	-0.72138183	0.470674623	NA
MINDY2	289.2537238	0.246568769	0.222748606	1.106937425	0.268320984	0.730248621
IVD	1751.225748	-0.014665984	0.153843611	-0.095330469	0.924052342	0.983632299
KNSTRN	509.0714567	-0.146008457	0.095582759	-1.527560596	0.126621671	0.591564892
DUT	2011.925397	-0.145477512	0.150765194	-0.964927702	0.334581025	0.775705756
CHAC1	100.8418843	1.731906217	0.373869351	4.632383515	3.61E-06	0.000782397
CLN6	743.3943832	-0.192971176	0.208101254	-0.927294632	0.353773581	0.785735921
ARPP19	1994.60955	0.097926969	0.066836042	1.465182058	0.142871253	0.619396664
VPS13C	2112.679792	-0.010479169	0.074109541	-0.141401077	0.887553104	0.974190429
CALML4	8.524479537	0.31351392	0.479680905	0.653588493	0.51337696	0.850244566
ISLR	1.738124681	2.590138599	1.404622415	1.844010583	0.065181598	NA
THAP10	0.499604341	0.003334064	2.204628135	0.001512302	0.998793358	NA
LOXL1	9.953003732	0.535129833	0.517907628	1.03325343	0.301485315	0.757732622
ACKR4	2.559160082	0.414447579	1.127761235	0.367495855	0.713249183	NA
ANAPC13	340.9718643	-0.007496221	0.105118663	-0.071311992	0.943149451	0.9882694
MBD4	544.3871344	-0.181614241	0.088147424	-2.060346543	0.039365423	0.383445569
COPB1	1495.403136	0.202663973	0.156437687	1.295493286	0.195150116	0.672899273
PSMA1	210.5883583	-0.356967124	0.128080378	-2.787055509	0.005318937	0.133422533
SUMF2	1103.259016	-0.155400094	0.109802882	-1.415264259	0.15699103	0.639655511
PALLD	10.31540812	1.233556171	0.876088864	1.40802631	0.159123279	0.639750442
SPCS3	2067.008206	-0.062846995	0.091930666	-0.683634722	0.494205853	0.842148163
SERGEF	93.34409929	0.056886633	0.165760349	0.34318601	0.731458529	0.928127816
KCNC1	2.438086357	-0.274824314	0.987175108	-0.278394696	0.780709391	NA
TPH1	16.25443067	0.064916441	0.603497459	0.107567049	0.914339136	0.98077736
CSRP3	551.8193997	1.243446426	0.647593043	1.920104668	0.05484468	0.436762084
E2F8	394.9815411	-0.126945337	0.202490861	-0.626918844	0.530712434	0.855588858
DCTD	1108.526341	-0.147192819	0.079019887	-1.862731333	0.062500075	0.456792026
SOX15	15.56034336	-0.086668504	0.391766807	-0.221224725	0.824917459	0.95566052
PIMREG	38.22685454	-0.347525768	0.612404234	-0.567477737	0.570389648	0.871724558
RPAIN	430.8730775	0.136064661	0.093892615	1.449151893	0.147295169	0.626521365
USP6	49.24787581	-0.303007934	0.265048993	-1.143214807	0.252949416	0.720247435
SHBG	0.739418915	0.031358447	1.774866631	0.017668058	0.985903663	NA
PLD2	189.5842886	-0.001475847	0.15360487	-0.009608077	0.992333982	0.99647061
TXNDC17	310.2235408	-0.038654575	0.141213533	-0.273731374	0.784291065	0.942630012
ATP1B2	25.87741746	21.8670013	3.384858831	6.460240262	NA	NA
FXR2	642.4719615	0.275400337	0.167561414	1.643578498	0.100263298	0.543891598
KIF1C	595.3280033	0.088429116	0.109368694	0.808541393	0.418778988	0.812721973
MPDU1	543.0187044	0.128692539	0.121301384	1.060932153	0.288720736	0.744653082
PHF20L1	815.4589826	-0.086163584	0.079612738	-1.082283889	0.279126402	0.739356885
DNAAF11	11.50930864	-0.206833733	0.500220434	-0.413485172	0.679251184	0.908005531
CCNT1	1044.494647	0.073400338	0.071346375	1.028788613	0.303579019	0.758999579
PUS7L	488.2674261	0.015726558	0.103558784	0.151861166	0.879296438	0.972004242
KRI1	1384.32784	-0.100764233	0.124667177	-0.80826594	0.418937506	0.812821379
ILF3	12388.45771	-0.0964805	0.127817138	-0.754832268	0.45034963	0.82839669
SLC44A2	528.2506751	0.801102901	0.337205088	2.375714159	0.017515025	0.269685108
CDKN2D	214.1649748	0.595043013	0.334859842	1.776991262	0.075569677	0.489192568
MTUS1	1.515234395	1.059897182	1.630939592	0.649869061	0.515776804	NA
KLK14	1.243904047	-1.998527033	1.50555	-1.327439828	0.184363232	NA
SIGLEC9	209.2237306	0.214695645	0.282079593	0.761117255	0.446587035	0.827067617
NGDN	294.344477	-0.118779747	0.138244725	-0.859199125	0.390230666	0.803767434
RIPK3	112.2164988	0.31213522	0.230262949	1.355559899	0.175239238	0.654077387
ADCY4	50.77865514	0.96058536	0.459065093	2.092481818	0.036395437	0.370085409
RAB2B	159.8448349	0.359166115	0.22675598	1.583932269	0.113209133	0.569844377
BCL2L2	16.40451946	-0.460402136	0.352866101	-1.304750256	0.191977902	0.669580387
AJUBA	274.9045846	0.882269369	0.296079245	2.979841995	0.002883971	0.09336548
DTD2	58.47930607	0.053633816	0.201076687	0.26673314	0.789674636	0.944407057
PARP2	241.8223846	-0.052123613	0.125876685	-0.414084727	0.678812058	0.907853583
HEATR5A	92.11603261	-0.233310589	0.173486365	-1.344835303	0.178678427	0.654328414
FOXA1	6.38626933	4.631495125	1.737881711	2.665023227	0.007698301	0.1692844
SNX6	865.5610548	0.10202896	0.093275736	1.093842461	0.274024078	0.735651621
EAPP	368.1357133	0.14480305	0.119700464	1.209711684	0.226389545	0.699515527
EGLN3	72.43670819	0.486317546	0.446280684	1.089712292	0.2758399	0.73719623
MIS18BP1	1810.34078	0.130324966	0.080860475	1.611726456	0.107021478	0.55797743
NRL	19.55681045	-0.383634679	0.314454312	-1.220001332	0.22246437	0.696409432
RNASE1	59.70763193	4.059304086	1.208771299	3.358206875	0.000784499	0.043065003
NEDD8	125.7437564	0.067630442	0.194323654	0.348029904	0.727817726	0.926877029
DAD1	829.108844	0.055998032	0.078429425	0.713992631	0.475231736	0.835893878
TEP1	1137.455602	0.099566346	0.133292288	0.746977546	0.455077115	0.829161763
EPB41L4A	1.469614314	1.580302592	1.406055801	1.123925943	0.261044445	NA
REEP5	509.610808	-0.006301058	0.08120695	-0.077592596	0.938152132	0.987117944
ITFG1	331.6118599	-0.037878011	0.153115647	-0.24738171	0.804612828	0.949356667
QRICH2	10.73584006	0.228858085	0.53455503	0.428128204	0.668557784	0.9055354
SEC14L1	1203.944582	0.158696034	0.069809255	2.273280722	0.023009269	0.306608116
RHBDF2	426.4878959	0.431438591	0.272074303	1.585738108	0.112798731	0.569079046
AANAT	0.750432672	0.027213115	1.776394392	0.015319298	0.987777447	NA
ARHGEF6	2655.44627	0.189982425	0.111010005	1.711399119	0.08700746	0.51621242
MAP7D3	597.543101	-0.144977975	0.083624704	-1.733674005	0.082975941	0.506514298
ASH2L	1673.356802	0.116117645	0.054793999	2.119167203	0.034076339	0.360790085
TTI2	210.9491213	-0.123286654	0.106255975	-1.160279732	0.245934934	0.714005295
CHRNA10	11.00758688	0.118555977	0.418081874	0.283571197	0.776739013	0.940423996
CDKN1C	12.05494299	3.299912568	0.880457433	3.747952421	0.000178284	0.015090401
SGO1	150.5860281	0.238094733	0.121883656	1.953459071	0.050765223	0.424004348
RPS4Y1	871.4668714	0.014517107	0.078407539	0.185149382	0.85311187	0.962985108
CDH15	1.024614152	2.584180767	1.883135002	1.372275893	0.169977567	NA
KLF16	1311.981938	0.241361623	0.109127646	2.211736729	0.026984861	0.32601518
PGAP6	921.196273	-0.179280269	0.115947521	-1.546219072	0.122051669	0.58537665
DOHH	610.5413394	-0.06983442	0.097901595	-0.713312383	0.475652477	0.835893878
MAU2	1986.799603	0.19435942	0.127466887	1.524783617	0.127313078	0.593394797
PLPPR3	2350.212792	-0.279687061	0.146314752	-1.911543825	0.05593473	0.440788109
ABHD17A	2129.159268	0.062599764	0.060214695	1.039609428	0.298521395	0.752962403
LBP	2.094758121	-0.120628045	1.257831738	-0.095901575	0.923598743	NA
CBFA2T3	900.5936489	0.374912958	0.194410589	1.928459559	0.05379799	0.433791029
GAMT	1429.264773	-0.108098042	0.18803319	-0.574888094	0.565366983	0.869380162
PUDP	200.3286316	-0.066850529	0.120637459	-0.554144035	0.579480276	0.876113549
ERMARD	210.9897397	0.214750994	0.166019966	1.293525109	0.195829506	0.6731303
PHF10	1187.106954	-0.052850612	0.12168153	-0.434335533	0.664044804	0.903573792
GALNT8	3.272277321	0.044251346	0.868019065	0.050979694	0.959341702	NA
KCNA5	12.76812631	0.49999801	0.608381204	0.821849865	0.41116235	0.809316723
CRACR2A	525.6299939	0.046819793	0.099242301	0.471772548	0.637089148	0.894680806
STARD8	1415.665152	0.307405099	0.222484629	1.381691399	0.167066477	0.648822387
GDPD2	4.427876886	0.455652855	0.845590609	0.538857516	0.589985174	NA
SAT1	176.4012317	0.950785402	0.267328841	3.556613635	0.000375666	0.025571687
GNL3L	1508.990172	-0.138409102	0.125920265	-1.099180519	0.271689334	0.734147512
MOSPD2	179.8491282	0.180972403	0.252923505	0.715522281	0.474286378	0.835893878
DOCK6	11.40604856	5.463932789	2.787707831	1.960009126	NA	NA
ECSIT	793.0804942	-0.083652836	0.162512275	-0.514747803	0.606729265	0.885699789
LDLR	2400.47864	0.053476711	0.217553028	0.245810004	0.805829312	0.949523034
ELOF1	596.9255684	-0.161358436	0.099243088	-1.625890919	0.103972862	0.551102626
PRKCSH	3969.775766	0.091063658	0.080563769	1.130330167	0.258337128	0.72201878
CNN1	0.520649511	2.517552721	3.432241407	0.733501063	0.46325288	NA
CDC16	741.7399086	0.015649215	0.073465701	0.213013899	0.831316121	0.956722666
THEM6	479.1658292	-0.178272736	0.22435124	-0.794614447	0.426837812	0.81693567
NECTIN2	632.4265598	0.24731362	0.393824359	0.627979489	0.530017377	0.854989837
APOE	3.905106181	-0.446268138	0.827240827	-0.539465804	0.589565487	NA
TOMM40	2402.225027	-0.202574928	0.190128899	-1.065461007	0.286667362	0.743603449
GADD45G	2.040779904	3.674877578	1.454733523	2.526151711	0.011531967	NA
XPO7	2221.621825	0.004690448	0.065522193	0.071585639	0.942931669	0.988169475
FAM98C	339.3215157	0.151058985	0.089314532	1.691314742	0.090776706	0.523347744
SAFB2	1958.595651	-0.128823888	0.063928484	-2.015125017	0.043891552	0.401086187
RPL36	5246.114652	-0.057283796	0.106565843	-0.537543682	0.59089212	0.878634139
ATP8B3	700.7712949	-0.046804736	0.181466267	-0.257925272	0.796464581	0.946972274
NCAN	0.62503944	1.746091474	2.035424615	0.857851213	0.390974627	NA
GTPBP3	717.3362154	-0.157210857	0.131011289	-1.199979472	0.230147313	0.700784473
BST2	799.5847173	-0.005239047	0.197558607	-0.026518953	0.978843417	0.994405358
SLC27A1	680.4520799	0.176202844	0.122396503	1.439606852	0.14997866	0.630851382
NSUN5	519.2475571	-0.012039884	0.12529565	-0.096091793	0.923447669	0.983565312
USHBP1	10.67455801	-0.316562917	0.444330615	-0.712449034	0.476186761	0.835893878
COLGALT1	4714.047694	-0.223641335	0.107537237	-2.079664139	0.03755635	0.375105917
DDA1	787.8303173	0.093499019	0.125130474	0.747212217	0.454935471	0.829150405
MRPL34	672.5684187	-0.281707453	0.125897119	-2.237600465	0.025247121	0.317114862
PGLS	1241.41312	0.036262676	0.078871936	0.459766527	0.645683812	0.896131971
LSM7	1467.074387	-0.104733156	0.155083115	-0.675335649	0.49946254	0.844627418
TULP4	326.8220332	-0.203678465	0.182611399	-1.115365556	0.264693804	0.727314875
SNX9	404.0602692	0.202044877	0.097535402	2.071502992	0.038311815	0.378151343
RTN4IP1	140.4159738	-0.327365764	0.205727898	-1.591256058	0.111551962	0.566740011
QRSL1	459.5373901	-0.149154652	0.16084958	-0.927292766	0.353774549	0.785735921
MTRES1	161.9079566	-0.02445984	0.138519789	-0.176580112	0.859838217	0.964476593
RSPH3	95.33350501	0.149279695	0.199523342	0.748181608	0.454350623	0.828923075
MAS1	1.363842316	-0.268765006	1.311396416	-0.204945661	0.83761458	NA
ACSBG2	8.490447737	0.110859664	0.518499017	0.213808822	0.830696145	0.956722666
MLLT1	2863.978426	-0.114349736	0.083317083	-1.372464468	0.169918893	0.651722049
AFDN	1655.008331	0.08833507	0.063108267	1.399738485	0.161591645	0.641934608
ACTN4	5683.106293	0.089771758	0.105482384	0.85105925	0.394736441	0.805296196
STK33	2.352837829	-3.057629777	1.358902897	-2.250072308	0.024444356	NA
NDUFA10	1247.520252	-0.027963934	0.113020108	-0.247424413	0.804579782	0.949356667
EPO	2.462116345	0.294583892	1.093259993	0.269454562	0.787579904	NA
ARPC1B	54.32053896	-0.582854338	0.307632091	-1.894647391	0.058139132	0.446234036
ZSWIM6	387.5606944	0.382240532	0.131408529	2.908795444	0.003628242	0.107692801
FCHO1	749.6159873	0.154441178	0.114573192	1.347969583	0.177668166	0.654328414
UNC13A	2.850712988	-0.10937469	0.864567602	-0.126507968	0.899329842	NA
MAP1S	923.8554378	0.197311904	0.13964707	1.412932644	0.15767553	0.639655511
KLHDC7B	35.78802562	0.991984418	1.641008457	0.604496834	0.545513373	0.861932748
SSBP4	3006.98554	0.083083472	0.057250263	1.451233	0.146714991	0.625458307
GDF15	4.934217186	0.716512415	0.866470647	0.826932127	0.408275533	NA
PGPEP1	2274.315532	0.454939691	0.25785298	1.764337532	0.077675169	0.494685363
IQCN	24.28834878	1.544468552	0.810015898	1.906713876	NA	NA
LSM4	2427.742771	-0.081142209	0.151612036	-0.535196351	0.592514089	0.879445756
JUND	2917.689849	0.679169174	0.189322608	3.587364343	0.000334037	0.023985787
HRC	27.96369265	7.541417656	2.883500058	2.615369344	NA	NA
TRPM4	100.053028	1.743385558	0.624750568	2.79053057	NA	NA
SULT4A1	10.01356567	0.227888977	1.696667155	0.134315665	0.893152967	0.976241851
ZNF557	187.2767775	0.136096002	0.159354572	0.854045169	0.393079962	0.805166856
CRB3	0.778796439	3.096510041	2.388871485	1.296222949	0.194898685	NA
CAMSAP1	1283.283133	0.012233507	0.087151196	0.140371074	0.888366811	0.974334399
UBAC1	742.3075241	-0.218663609	0.138300072	-1.581080947	0.11385953	0.570218501
SAG	1.269074541	-0.556384231	1.309145584	-0.424997981	0.670838146	NA
ZBTB46	2.902507162	0.939519838	0.93216908	1.007885649	0.313509362	NA
HELZ2	324.6331152	1.196158351	0.367310238	3.256534199	0.001127813	0.054246036
SAMD10	294.2486957	-0.074420452	0.101086717	-0.736204059	0.461606523	0.833362341
LSP1	1947.682427	0.939109201	0.317362515	2.959105621	0.003085333	0.096860386
TNNT3	0.627086004	2.79044534	3.237327052	0.861959665	0.388709714	NA
TNNI2	49.61653171	0.665107432	0.310961194	2.138875991	0.032445713	0.351862899
COL5A1	0.479373854	-1.265194325	2.138465948	-0.591636414	0.554094084	NA
ATXN10	1329.80598	-0.10762431	0.102715058	-1.04779486	0.294733131	0.749874336
TUBGCP2	1452.201148	0.422191968	0.142052679	2.972080293	0.002957893	0.095148704
CYP2E1	1.380974476	0.837522544	1.2548211	0.667443785	0.504488706	NA
PNPLA7	79.01108553	0.468476711	0.283401952	1.653046876	0.098321324	0.540536656
PAK4	274.7760826	0.084001261	0.144763405	0.580265856	0.561735349	0.867652392
ZNF337	52.22147472	-0.179512604	0.262390954	-0.68414174	0.493885667	0.842000871
CEP85	1011.252179	-0.009178751	0.073336168	-0.125159954	0.90039692	0.977210961
TAF4	408.9720015	-0.00689189	0.11430492	-0.060293905	0.951921556	0.991180338
LAMA5	65.09677942	1.271942674	0.431058218	2.950744516	0.00317009	0.098422204
OSBPL2	363.9273853	0.31326584	0.166130655	1.885659448	0.059340861	0.449830471
ADRM1	504.9047459	-0.145888421	0.090010263	-1.620797637	0.105061045	0.553668743
ASS1	525.9263457	-0.612389405	0.414876361	-1.476076881	0.139923254	0.615741758
PRDM12	15.01342906	-0.278940771	0.440888818	-0.632678261	0.526943769	0.854313071
EXOSC2	1206.807819	-0.14732787	0.176372342	-0.835322976	0.403535884	0.807018503
POMT1	439.7830308	0.026847428	0.126095282	0.212913822	0.831394182	0.956722666
UCK1	382.592299	0.090138731	0.108345987	0.831952647	0.405435674	0.807163364
FIBCD1	319.0473413	-0.556331599	1.432121441	-0.388466776	0.697670636	0.915029516
CHMP2A	812.8413977	0.053483222	0.098162233	0.544845211	0.585859981	0.877544693
UBE2M	1586.13749	-0.033006582	0.061030101	-0.540824633	0.588628462	0.878297909
TRIM28	7657.446505	-0.065773915	0.128109053	-0.513421285	0.60765666	0.885737329
METTL26	893.8797283	-0.052183017	0.149603398	-0.348809034	0.727232681	0.926842392
YIPF2	394.4408216	0.077868128	0.165545659	0.470372514	0.638088898	0.894680806
ATG4D	269.8250604	-0.057992961	0.109340297	-0.530389642	0.595841806	0.880744269
EIF2S3	4660.706018	0.103388009	0.090352476	1.144274226	0.252509929	0.7198077
TMEM160	338.6052674	-0.027646647	0.15898026	-0.173899871	0.861944154	0.965055877
ZC3H4	1296.330351	0.039513521	0.057505921	0.68712091	0.492006538	0.841039847
NPAS1	12.44815427	2.187887708	1.022950206	2.138801767	0.032451726	0.351862899
GMFG	2654.7141	-0.007431812	0.077339583	-0.096093248	0.923446514	0.983565312
MAP3K10	233.8033191	0.219767441	0.193603056	1.135144484	0.256314786	0.721689959
ARHGEF16	75.0676911	-0.433239835	0.444241678	-0.975234555	0.329443925	0.774341438
LRRC47	787.5771462	-0.250924546	0.244909375	-1.024560802	0.305570468	0.761074448
SESN2	402.7750984	0.495054384	0.268313313	1.845060831	0.06502869	0.465735888
SMPDL3B	0.619015983	1.74609514	2.038831638	0.856419484	0.391765791	NA
ATP5IF1	758.2705349	-0.086185663	0.076983143	-1.119539413	0.262910086	0.726456885
MED18	277.6220639	0.151712334	0.172931155	0.877299026	0.380324241	0.798154087
THEMIS2	265.4845981	-0.517688761	0.270559283	-1.913402324	0.055696567	0.439326442
CLIP1	791.7084918	0.109502263	0.132200653	0.828303493	0.407498645	0.807539751
CCDC62	32.05979409	-0.001132278	0.3045286	-0.003718135	0.997033365	0.998318926
HIP1R	357.223027	-0.219864329	0.197376537	-1.113933457	0.265307735	0.727680549
ZNF317	1073.5954	0.027904418	0.070482537	0.395905418	0.692174804	0.912357036
PPAN	193.3019603	-0.203352207	0.194747684	-1.044182926	0.296400765	0.75139759
EIF3G	2901.520818	0.023441382	0.095051776	0.24661698	0.805204662	0.949514709
ANGPTL6	13.13250565	-0.249388564	0.389806437	-0.639775386	0.522318637	0.853499748
SHFL	82.95431042	0.552440177	0.300892624	1.836004389	0.066357008	0.466932227
DNMT1	7535.430667	-0.116319145	0.146963972	-0.791480681	0.428663545	0.817406576
ZNF426	159.7840086	-0.376554693	0.645493964	-0.583358968	0.559651674	0.867652392
SLC6A8	156.9923904	0.474757202	0.428994584	1.106674116	0.26843485	0.730248621
DKC1	2574.298034	-0.12730478	0.174475284	-0.729643636	0.465608042	0.834885004
PLXNA3	311.4601853	0.504605914	0.305774622	1.650254394	0.098890916	0.541765378
DUSP9	305.3296338	0.332952861	0.700342126	0.475414585	0.634491501	0.893418283
MPP1	1391.790916	0.127772445	0.207076105	0.617031334	0.537214059	0.859272633
ZNF331	202.4689989	-0.303647723	0.234819389	-1.2931118	0.195972395	0.6731303
ZNF236	454.4836999	-0.021059196	0.082125343	-0.256427492	0.797620762	0.947403785
SLC7A10	0.592821279	-1.657561747	2.568931485	-0.645233926	0.518775604	NA
LRP3	2549.436421	-0.540961332	0.153277587	-3.5292918	0.000416673	0.027094502
MTRFR	321.3657609	-0.069215346	0.097213367	-0.711994122	0.476468416	0.835893878
NOL11	1120.63173	-0.044778569	0.109247168	-0.409883109	0.681891697	0.908842752
UBE4B	1073.747238	0.041046991	0.073753669	0.556541687	0.577840604	0.875308614
CASZ1	8.335865685	0.333005901	0.721915323	0.461281109	0.644596936	0.896131971
PKDREJ	31.52485518	-0.033745806	0.300813731	-0.112181733	0.910679313	0.97997125
HABP4	56.84312827	-0.016910052	0.200510124	-0.084335152	0.932789965	0.985614836
PRRG1	116.6383056	0.126353906	0.17080958	0.739735476	0.459460517	0.832540215
UBA1	4930.36283	0.039298023	0.054244529	0.724460587	0.468783015	0.835652888
POLN	1.266863587	1.280688152	1.708360624	0.749659138	0.453460024	NA
TXLNGY	840.5254136	-0.339692007	0.152822404	-2.222789316	0.02623001	0.323158628
PPIL4	304.2301924	0.255593067	0.128846046	1.983709045	0.047288285	0.414138608
ULBP2	32.72370404	0.458203589	0.502584911	0.911693882	0.361929885	0.788439927
AKAP12	0.993444379	-0.037519938	1.918479486	-0.019557122	0.984396669	NA
SYNE1	327.5810964	0.331706665	0.290844163	1.140496209	0.254079631	0.720403333
ULBP3	32.59549235	-0.202422604	0.343422054	-0.589428086	0.555574141	0.866800927
LATS1	517.0558221	0.090116676	0.099553112	0.905212045	0.365353062	0.791121884
EPS8L1	85.95409331	0.156092358	0.259813098	0.6007871	0.547981797	0.86286346
AAR2	673.0143888	-0.100839413	0.087269298	-1.155497019	0.247886953	0.714493519
TTLL9	0.990887424	0.7724393	1.390752231	0.555411153	0.578613466	NA
RBM39	3492.798618	-0.058900597	0.061840937	-0.952453173	0.340867204	0.780383169
ZNF341	115.7133376	0.110981863	0.190968266	0.58115343	0.561137051	0.867652392
GGT7	302.504781	-0.061407133	0.116430827	-0.527413008	0.597906812	0.881729231
ACSS2	742.058252	0.179390628	0.209353011	0.85688105	0.391510626	0.804293902
EDA2R	184.3050396	-0.595873258	0.233181346	-2.555407059	0.010606368	0.206260161
ARHGEF9	305.738873	-0.045718898	0.143139753	-0.319400428	0.749422887	0.930737135
GFAP	1.98527971	-1.106893426	1.091656323	-1.013957784	0.310602897	NA
HIGD1B	5.041475769	-0.18552598	0.665974355	-0.278578264	0.780568495	NA
ATP6V1E1	946.1940727	0.149813488	0.14645952	1.022900304	0.306354986	0.761539687
ZNF227	96.4067163	0.015869537	0.190242024	0.083417621	0.933519478	0.985627429
ZNF428	225.7185092	0.169083593	0.149017799	1.13465367	0.256520456	0.721854213
ZNF141	615.4407614	-0.13374419	0.139723836	-0.957203824	0.338464387	0.779107627
CCL25	1.493262709	1.027007387	1.285601674	0.798853492	0.424375369	NA
COX4I1	3918.337493	-0.092891878	0.090412187	-1.02742651	0.304219674	0.759576676
EMC8	483.8993305	-0.314034526	0.184407155	-1.702941112	0.088579089	0.519293393
GSE1	2114.393336	0.268136246	0.13400819	2.00089446	0.045403765	0.408014496
GINS2	557.0314582	-0.181275082	0.208371593	-0.869960626	0.384321922	0.800921129
CHMP1A	1159.447815	0.090821842	0.086131848	1.054451327	0.291676334	0.747034436
SH3BGRL	2194.351178	-0.079472939	0.081939511	-0.969897647	0.332097513	0.77530124
COX7B	902.8748732	-0.056853013	0.09596765	-0.59241852	0.553570368	0.866531251
SLC34A1	0.751888158	0.004181151	1.776773278	0.002353227	0.998122398	NA
F12	124.0166536	-0.27678761	0.136720933	-2.024471335	0.042921678	0.398505253
PRR7	429.4140507	-0.309621745	0.295423735	-1.048059813	0.29461105	0.749689623
NFATC1	916.8522265	0.351803021	0.10257915	3.429576299	0.000604524	0.035500581
CAP1	6432.506958	0.480453942	0.205394342	2.33917807	0.01932622	0.278536473
PPT1	2816.07941	-0.403344354	0.203637243	-1.980700323	0.047624891	0.415213251
RAB11FIP4	273.1800409	1.333666267	0.496888069	2.684037616	0.007273892	0.163269245
RLIM	1106.799323	0.103806511	0.10106522	1.02712398	0.304362088	0.759576676
ABCB7	597.2771465	0.081916321	0.07923885	1.033789869	0.301234409	0.757510794
TRAF3	1024.350269	-0.253023417	0.143916537	-1.758126075	0.07872606	0.497141422
HAUS8	297.4911238	-0.153922064	0.192682956	-0.798835912	0.424385564	0.816456661
ADGRE3	1.29978979	2.980922725	3.126844764	0.953332497	0.340421631	NA
MRPS25	1029.902398	-0.253037259	0.21706847	-1.165702508	0.243734746	0.712622127
SH3BP5	37.6455677	-0.095141613	0.326051699	-0.291799163	0.770440185	0.938029715
HACL1	242.8793573	-0.191012712	0.121924676	-1.566645225	0.117197641	0.576700699
TBC1D5	2326.849206	-0.048742451	0.075589556	-0.644830494	0.519037038	0.852213111
CAPN7	417.0247258	-0.06737379	0.086690152	-0.777179282	0.437053004	0.821256364
RFTN1	545.099466	-0.151521223	0.085342359	-1.775451556	0.075823358	0.489811332
C3orf20	5.791055332	0.320300925	0.903235326	0.354615144	0.722877929	0.924793001
RBSN	335.5982634	-0.128996712	0.099482395	-1.296678789	0.194741731	0.672733179
GALNT15	0.633270882	-0.560443534	1.858518692	-0.301553886	0.762992166	NA
SLC6A6	1745.387838	0.039525425	0.077348154	0.511006701	0.609346365	0.885737329
KCNC3	568.7192603	-0.020873709	0.254868653	-0.081899867	0.93472634	0.985964273
NAPSA	4.199634476	-0.139522003	0.801148945	-0.17415239	0.861745701	NA
NAPSB	420.3612345	0.692854721	0.166567164	4.159611682	3.19E-05	0.004163771
NR1H2	945.3487856	0.127850619	0.129185086	0.989670116	0.322335386	0.769390484
LRRC4B	9.92862713	-0.487366434	0.500938602	-0.972906524	0.330599762	0.774894338
PDLIM4	0.884078895	-0.385268797	1.548592449	-0.248786436	0.803525984	NA
KIF3A	116.7203184	0.399596074	0.197885054	2.019334285	0.043452487	0.399627165
MGAT1	2430.130309	0.133418337	0.175486734	0.760275915	0.447089676	0.82729063
GFPT2	3.867692936	0.875962577	0.761163181	1.150821005	0.249805881	NA
TUBG1	462.2207954	-0.366351754	0.220666404	-1.660206296	0.096872958	0.537161479
PSME3	2532.309571	-0.199286886	0.178268628	-1.117902169	0.263608779	0.726831048
RPL27	4202.821525	-0.022209672	0.096997092	-0.228972556	0.818890246	0.953880633
PSMC3IP	94.18634023	-0.097220332	0.188104248	-0.516842832	0.605265878	0.885487136
AOC3	3.131972554	0.368002379	0.843290155	0.4363888	0.662554663	NA
ACLY	4563.860834	0.025411059	0.069792211	0.364095919	0.715786384	0.921478419
VPS25	769.2785443	0.025609585	0.072093555	0.355227108	0.722419458	0.924774591
RAMP2	4.474318064	-0.164023584	0.961317787	-0.170623686	0.864519673	NA
AOC2	3.624096196	-0.279257686	0.775813936	-0.359954459	0.71888119	NA
NDUFA2	60.47466102	-0.188284829	0.233312862	-0.807005784	0.419663151	0.813259376
ANKHD1	40.74502286	-0.049061112	0.253452687	-0.193571085	0.846511741	0.961141009
DIAPH1	12275.05342	0.063357909	0.070690443	0.896272634	0.370107171	0.793794659
NDFIP1	1146.828145	0.015581604	0.124555343	0.125097839	0.900446094	0.977210961
UBE2D2	1174.144185	0.054621215	0.070164229	0.778476668	0.436288056	0.82063319
EXOC4	1182.650791	0.169667018	0.124043059	1.367807436	0.171372359	0.65332303
ACAP3	703.5225529	-0.408824626	0.318287277	-1.284451677	0.198983961	0.674746747
C1orf159	248.2767642	-0.257942159	0.275044964	-0.937818149	0.348337873	0.783719514
PPFIA1	735.2356526	0.031910776	0.106158542	0.300595462	0.763722992	0.935438454
TMEM204	3.834239948	-0.644237801	0.780572267	-0.825340366	0.409178381	NA
KREMEN2	10.85603563	0.471252683	0.555924979	0.847691146	0.396609998	0.805518059
THOC6	490.4869191	-0.135056195	0.116461048	-1.159668382	0.246183848	0.714005295
TRAF7	1790.040314	0.013997158	0.112408147	0.124520854	0.900902889	0.977623527
BARX1	106.6489239	0.111488293	0.286398141	0.389277293	0.697071032	0.914789266
NINJ1	217.0318273	0.457993856	0.273331217	1.67560025	0.09381652	0.530557898
NPHP4	422.6794433	-0.434546182	0.253492589	-1.714236234	0.086485349	0.51557228
MAP1B	0.766506147	0.016838831	1.779143123	0.009464573	0.992448476	NA
IL13RA1	428.6835821	0.819250081	0.154073744	5.317259505	1.05E-07	3.99E-05
WDR44	218.9436566	0.008750995	0.124678253	0.070188623	0.944043529	0.9882694
CKMT2	3.614207656	0.536899653	0.775473724	0.692350541	0.488717218	NA
ZCCHC9	372.3647211	0.159970727	0.088563138	1.806290172	0.070873026	0.474972992
TOP2A	7611.635081	0.024723074	0.090312388	0.273750643	0.784276256	0.942630012
STARD3	693.0732912	0.016562721	0.081065357	0.204313186	0.838108766	0.95855935
RARA	878.0952983	0.26470135	0.175465209	1.50856886	0.131408997	0.600777826
KHDRBS3	499.0081756	0.177495776	0.260674817	0.680908799	0.4959292	0.842524688
CHD1L	25.09966277	0.146253446	0.309203166	0.473001126	0.636212376	0.894511294
PEX11B	285.8262265	-0.093744093	0.109468095	-0.856359954	0.391798708	0.804546354
FMO5	173.9275515	0.158076653	0.197805757	0.799150922	0.424202906	0.816456661
PIAS3	320.4653288	0.06646211	0.100480572	0.66144239	0.508328648	0.847923302
PRKAB2	439.847285	0.138402297	0.10812396	1.280033557	0.200533335	0.675845977
CLUHP3	51.49227173	-0.389740745	0.66922225	-0.582378642	0.560311664	0.867652392
PDHA1	1465.06064	-0.149821758	0.127848641	-1.171868207	0.241249973	0.710915662
MCCC2	1078.273983	-0.009348146	0.126914984	-0.073656759	0.941283507	0.987618057
ZNF304	177.3773446	0.206499616	0.122061958	1.69176064	0.090691621	0.523056244
ZSCAN5A	141.8031514	-0.140715197	0.126691912	-1.110688077	0.266702636	0.728981867
ZNF132	51.15336332	-0.242727277	0.294191946	-0.82506432	0.409335075	0.808372748
SELENOS	216.2015222	0.041645799	0.208082771	0.200140544	0.841370666	0.959404452
CHSY1	2228.459011	0.245404516	0.138438074	1.772666359	0.076284009	0.491193801
SNRPA1	834.3274507	-0.033914953	0.119198943	-0.284523943	0.776008888	0.939889468
LLGL1	582.8325777	-0.024020153	0.116793674	-0.205663135	0.837054057	0.95819665
LIN28A	0.731986728	-0.980931914	2.100221973	-0.467061066	0.640456188	NA
THAP1	167.9295351	0.162843648	0.125829844	1.294157591	0.195610992	0.6731303
RHPN2	5.209333296	-0.397714837	0.68620076	-0.57958962	0.562191395	NA
C19orf12	285.3765502	0.071695858	0.12404977	0.577960428	0.563290836	0.868731623
FAAP24	113.253571	-0.187536036	0.172631737	-1.0863358	0.277330454	0.738199878
LRRC9	0.504795584	-1.294690361	2.617950736	-0.494543439	0.620922436	NA
ACTR10	389.2152968	0.247740674	0.122673637	2.019510303	0.043434208	0.399627165
ABHD12B	55.40360952	-0.034858415	0.2007501	-0.173640835	0.862147738	0.965055877
GCH1	166.7563999	-0.202186335	0.237376264	-0.851754641	0.394350286	0.805296196
LGALS3	22.88747031	0.7083469	0.570950239	1.240645597	0.2147367	0.690171147
PODNL1	3.860728243	0.13160184	0.801592908	0.164175404	0.869593063	NA
DNAJB1	1425.101457	0.063825759	0.146570048	0.435462498	0.663226755	0.903573792
ZSWIM4	113.4880403	0.421749971	0.286156075	1.473845945	0.140523075	0.615741758
FBXW9	444.0488425	-0.318797894	0.155038518	-2.056249622	0.039758461	0.38515374
RFX1	344.9753547	0.098640424	0.101089546	0.975772747	0.329177093	0.774070387
ZNF20	9.626526666	-0.27626374	0.497130267	-0.555716998	0.578404335	0.875464942
BRME1	109.803299	0.123288656	0.214952503	0.573562319	0.566264017	0.86951354
DCAF15	959.5104153	0.173051512	0.125337969	1.380679078	0.167377657	0.648915369
CC2D1A	630.4832181	-0.008718647	0.096936788	-0.089941573	0.928333645	0.985226403
TRIM21	383.3124814	0.28745321	0.217900358	1.319195677	0.187103703	0.664737417
LRRC41	1230.824097	0.102280772	0.100883485	1.013850501	0.310654094	0.763582118
CCT6B	53.75048352	0.326433821	0.288202747	1.1326534	0.257359834	0.721887586
DHX30	2210.607577	-0.132968775	0.108492315	-1.225605472	0.220347178	0.6954306
RAF1	1034.582566	0.019401931	0.05914236	0.328054735	0.742870278	0.929433599
PPARG	112.5081234	-0.424980884	0.276771828	-1.535491842	0.124663059	0.587887435
NUP210	9240.319836	-0.225264793	0.107362966	-2.098161052	0.035890921	0.367669602
FCRLA	0.652219275	2.842964477	3.29472095	0.862884754	0.388200834	NA
HSD17B7	160.8782538	0.272543031	0.199362498	1.367072717	0.171602514	0.65332303
ENOSF1	745.0134718	-0.289453946	0.202576507	-1.428862361	0.153043798	0.636446829
EMILIN2	1022.878282	-0.160808283	0.242491483	-0.663150233	0.507234341	0.847613157
ARFIP2	497.6982439	-0.014707238	0.076930063	-0.191176738	0.848387128	0.961706007
TRIM5	230.4572597	0.40722083	0.110402706	3.68850408	0.000225576	0.017617052
CNGA4	2.894093963	0.196758012	1.184134973	0.166161812	0.868029612	NA
TRIM22	1725.770079	-0.301183572	0.210858869	-1.428365678	0.153186633	0.636446829
RRP8	405.1866575	-0.043807908	0.131323368	-0.333588062	0.738690428	0.928790283
TIMM10B	333.9146771	-0.106333505	0.116300768	-0.914297528	0.360560529	0.787657731
EFR3A	1671.827022	-0.032682859	0.065210722	-0.501188423	0.616238521	0.8873956
PTCD3	1461.128603	-0.058498741	0.143611955	-0.407338934	0.683759071	0.90930263
IMMT	2214.639336	0.033027112	0.089197478	0.370269571	0.711181644	0.920241958
MRPL35	646.9074454	-0.084125152	0.120901219	-0.695817234	0.486543295	0.840097123
ILKAP	464.808053	-0.158285912	0.143454954	-1.103384078	0.269860408	0.732163322
PER2	623.4211955	-0.122904311	0.099178425	-1.23922427	0.215262455	0.690414007
RAMP1	0.637779612	1.776283645	2.038531446	0.871354547	0.383560595	NA
SCLY	60.97006668	-0.596689279	0.252708262	-2.361178358	0.018216967	0.273814746
PTPRE	1939.30292	0.747782156	0.299285582	2.498557235	0.01247	0.228446202
RAN	6045.855107	-0.116703364	0.095911703	-1.216779186	0.223688241	0.69696197
PRKAA1	1526.85455	-0.068127025	0.150558488	-0.452495414	0.650912124	0.898012165
CARD6	282.0242381	0.222749741	0.284210564	0.783748986	0.433187413	0.818349301
RAP1GAP2	634.4884964	-0.158633667	0.238126874	-0.666172888	0.5053006	0.847613157
CLUH	3468.296253	-0.195401223	0.231414452	-0.844377786	0.398458332	0.805535604
INPP5K	475.2518412	0.07850152	0.083838288	0.9363445	0.349095843	0.784158803
MYBBP1A	2520.442688	-0.146785449	0.245573068	-0.597726169	0.550022661	0.864011751
RPA1	1947.474101	-0.113143111	0.102656695	-1.102150343	0.270396316	0.732403521
SERPINF1	45.19936196	-0.116339395	0.284342109	-0.409152888	0.682427466	0.908842752
UBE2G1	1471.788857	0.029589684	0.066522331	0.444808291	0.656458302	0.900334909
EEFSEC	339.807242	-0.141185852	0.11438054	-1.234352036	0.217071753	0.692010723
TBC1D14	2201.299561	0.225344749	0.10520268	2.142005782	0.032193017	0.351156514
TMEM128	174.107124	0.031829297	0.139906319	0.227504352	0.820031585	0.9542472
COQ3	77.36442188	-0.15008161	0.277783492	-0.540282682	0.5890021	0.878546511
PNISR	2093.135458	-0.047623827	0.074651666	-0.637947271	0.523508005	0.853727015
POPDC3	11.49679291	-0.445255386	0.627994508	-0.709011592	0.478317283	0.836544518
SEC61G	460.1000759	0.021430635	0.088426878	0.242354311	0.808505633	0.950469111
LANCL2	317.9607688	0.177529611	0.145796359	1.217654619	0.223355249	0.696772432
FIGNL1	540.6689185	-0.100777	0.119319135	-0.844600492	0.398333934	0.805535604
DDC	4.862524624	-0.451239469	0.936226429	-0.481976854	0.629822389	NA
GRSF1	1675.795118	0.111145522	0.072233701	1.538693446	0.123879153	0.587263157
ANKRD17	2499.341506	-0.019480096	0.057688624	-0.337676558	0.735606942	0.928790283
UTP3	681.2637855	-0.082553896	0.102858961	-0.802593134	0.422209938	0.815334202
ITGB4	39.89215494	0.700224743	0.331921357	2.10961039	0.034891929	0.361155027
WBP2	1051.152383	0.657684169	0.301579252	2.180800447	0.02919818	0.337662264
H3-3B	4342.429944	0.236548264	0.140584544	1.682605057	0.092451572	0.52689661
UNK	468.3472069	0.130311858	0.092157402	1.414014006	0.15735779	0.639655511
TRIM47	9.387393103	-1.133986425	0.816704354	-1.38849073	0.164987666	0.64560563
ZRANB2	1516.034692	-0.121579516	0.176473288	-0.688940047	0.490860996	0.841039847
EIF5A	3834.855839	-0.020698842	0.113205938	-0.182842366	0.854921705	0.963222975
KDM6B	423.2067482	0.825680117	0.372969845	2.21379859	0.026842637	0.325094161
CLEC10A	443.904432	1.394418772	0.753334743	1.850994907	0.064170286	0.464299904
SLC52A1	0.503167976	-0.022188086	2.694919699	-0.008233302	0.99343085	NA
GPS2	5.447394245	0.824978874	0.724158266	1.139224549	0.254609509	NA
XAF1	183.9085152	0.707990954	0.221560105	3.19548032	0.001395983	0.062207467
DLG4	162.3493868	0.664535706	0.286664297	2.318166975	0.020440248	0.288952613
RIDA	162.7934536	-0.087773293	0.127752096	-0.687059515	0.492045225	0.841039847
VPS13B	1145.253318	-0.06410657	0.09351937	-0.685489753	0.493034925	0.841639315
RGS22	0.617737749	2.773936704	1.930533611	1.436875633	0.150753335	NA
MATN2	4.885267683	0.104426597	0.667593249	0.156422489	0.875700012	NA
REEP2	11.25549913	0.505717722	0.441529447	1.145377111	0.252052976	0.719391374
PCBD2	240.4902475	0.093180316	0.161308887	0.577651476	0.563499446	0.868839185
SDF2	281.6688224	0.178706288	0.11185061	1.597722966	0.110104645	0.564351034
FLOT2	1550.236332	0.269365537	0.084863728	3.174095039	0.001503045	0.065003562
ERAL1	483.14554	-0.007068545	0.09382634	-0.075336463	0.939947011	0.987337786
PRMT7	827.7062759	-0.031373485	0.160078984	-0.195987529	0.844619927	0.960877267
NIP7	918.8012815	-0.128546087	0.148404434	-0.86618764	0.38638727	0.801889069
TERF2	599.3232736	0.02531262	0.096726773	0.261691977	0.793558926	0.945964696
VPS4A	548.845679	-0.044350944	0.095178269	-0.465977624	0.641231517	0.894865216
MTSS2	185.2976346	-0.042629748	0.161343046	-0.264218066	0.791611891	0.944694363
HSPA12B	33.52767223	-0.441950671	0.277880866	-1.59043218	0.111737421	0.566968265
ANKEF1	34.54302494	0.26650251	0.308585819	0.863625266	0.38779378	0.802878321
PCED1A	829.5253239	0.048687832	0.111504696	0.436643777	0.662369709	0.903493682
BTBD3	385.2786663	-0.289166702	0.144350567	-2.003225263	0.045153115	0.406990116
PCNA	2758.782403	-0.300243562	0.211569782	-1.419123085	0.155863135	0.639636917
NXT1	400.4969415	-0.327777222	0.14487563	-2.262473146	0.023668186	0.310745216
POLR3F	137.7228763	-0.08833258	0.144342063	-0.611967007	0.540559586	0.860205681
RIN2	110.3627504	0.906427368	0.494983856	1.831226124	0.067066799	0.468171065
PTPRA	1455.421787	-0.008019843	0.071201821	-0.112635368	0.910319644	0.97997125
DAP3	2200.876391	-0.065461223	0.117351398	-0.557822271	0.576965753	0.875054454
KHDC4	973.4982532	-0.147375843	0.109237615	-1.349130919	0.177294919	0.654077387
BCAN	8.414011285	1.946559343	0.827502973	2.352329124	0.018656259	0.275704613
ARHGEF11	70.31553974	1.105692876	0.675927864	1.635814909	0.101878331	0.547749677
DCAF8	755.0730784	-0.165930012	0.105201872	-1.577253418	0.114737226	0.570897771
SYT11	94.02986656	0.408328192	0.476912122	0.856191683	0.391891762	0.804546354
IGHMBP2	356.5326094	-0.19233145	0.112317567	-1.712389748	0.086824867	0.51616963
ACY3	40.93726819	1.439908481	0.5824716	2.472066418	0.013433456	0.236388253
TESMIN	790.3317521	0.022083803	0.163861547	0.134771115	0.892792845	0.976038151
MMACHC	189.9894236	-0.206325652	0.180526318	-1.142911758	0.25307523	0.720403333
DPH2	648.9180339	-0.184895166	0.249269158	-0.741749071	0.458239383	0.831544622
TOE1	265.2132615	-0.364787733	0.175376953	-2.080020925	0.037523614	0.375105917
NASP	2933.682767	-0.119412317	0.107304341	-1.112837715	0.265778134	0.727911155
MUTYH	9.042929509	-0.013345967	0.569500493	-0.023434514	0.981303675	0.994467644
CTNNBL1	549.7977733	0.056095235	0.083987136	0.667902705	0.504195701	0.847444092
LPIN3	1.651649287	-1.727223192	1.663510207	-1.038300327	0.299130257	NA
ZSWIM3	76.07524094	0.24700504	0.226330971	1.091344411	0.275121363	0.736852911
RBM38	1013.479157	0.127637958	0.14868082	0.858469558	0.390633233	0.803814222
OSER1	267.5713978	0.156679693	0.174658169	0.897064781	0.36968435	0.793590702
SERINC3	1879.021639	0.205985594	0.118113476	1.743963527	0.08116545	0.502307221
PPP1R3D	221.1622689	0.062643118	0.164850754	0.379998979	0.703946173	0.91809318
DMGDH	2.772247277	0.569967762	1.087084273	0.524308718	0.600063834	NA
AP3B1	1080.055867	-0.042806511	0.067731311	-0.632004769	0.527383761	0.8543132
ZBED3	310.7337963	-0.245365687	0.230828526	-1.062978183	0.287791845	0.744653082
PATJ	1.765236716	0.454714507	1.224388183	0.371380999	0.710353776	NA
SLC14A2	2.047636648	2.853694392	1.42642945	2.000585722	0.045437054	NA
FBXO44	150.0451585	0.347707327	0.207970485	1.671907083	0.094542646	0.531472301
CPLANE2	32.16116269	-0.004393588	0.27013357	-0.016264503	0.987023376	0.995575873
CASP9	139.1926798	0.259282478	0.222401341	1.165831449	0.243682599	0.712622127
DCTN4	689.763077	0.16126029	0.088477239	1.822618923	0.068361128	0.470363054
PDE6A	5.796316103	-0.029672213	0.668872711	-0.044361524	0.964616231	0.993009619
ATP8A2	3.940723471	5.441762208	3.393141599	1.603753351	NA	NA
MTUS2	0.752410324	-2.028375155	1.947718199	-1.041410999	0.29768484	NA
ZMYM5	196.3070018	0.129349196	0.113763196	1.137003886	0.255536661	0.721470016
USPL1	446.3946232	-0.262161286	0.100824309	-2.600179351	0.009317505	0.191286609
XPO4	1290.926257	-0.223792153	0.140491254	-1.592925872	0.111176822	0.565817945
TPTE2	1.500871548	-0.01881104	1.402816603	-0.013409479	0.989301104	NA
POMP	785.0140595	0.162282281	0.072485592	2.238821226	0.025167551	0.31674562
CDK8	339.8506827	-0.124802611	0.150730591	-0.827984624	0.407679208	0.807539751
ALOX5AP	9.983019803	3.925184803	0.920892496	4.262370274	2.02E-05	0.002891124
HMGB1P5	757.1464777	-0.04095607	0.100933463	-0.405772957	0.68490943	0.909553592
WASF3	316.0497265	-0.038989352	0.140682577	-0.277144139	0.78166943	0.942221648
GPR12	124.4794185	-0.638716247	0.501346075	-1.274002688	0.202662463	0.677501476
CHRM3	6.315035628	-1.173497719	1.520917235	-0.771572372	0.440367743	0.823144296
MYH8	0.896581501	2.375630445	2.406464882	0.987186833	0.323551056	NA
MYH10	47.76608558	-0.011872889	0.219853289	-0.054003692	0.956932223	0.991621923
PEMT	93.74101635	0.039577919	0.156036433	0.253645373	0.79976954	0.947997833
SCO1	935.2842561	-0.145579801	0.163826143	-0.888623747	0.374205324	0.794674303
MPRIP	2064.529974	-0.021561535	0.090259096	-0.238884903	0.811194833	0.950902353
CHI3L1	202.0903675	4.960732592	1.40557103	3.52933611	NA	NA
MYBPH	846.3703867	1.531532893	0.342324192	4.473925388	7.68E-06	0.001385172
PIK3C2B	1802.357753	-0.034419391	0.101428897	-0.339345017	0.734349834	0.928790283
DSTYK	346.074988	-0.100907034	0.115090959	-0.876759002	0.380617552	0.798309962
CHIT1	1.514727864	1.634896356	1.64619476	0.993136654	0.320643363	NA
SLC41A1	1038.498486	-0.109543084	0.078215316	-1.400532397	0.161353949	0.641823968
TMCC2	9.398717576	0.202530575	0.701956406	0.28852301	0.77294642	0.939277446
CCNA1	5932.640724	0.422153804	0.314283565	1.343225836	0.179198858	0.654700242
COG6	290.7240277	0.084006246	0.200517108	0.418948022	0.67525412	0.906659817
SPART	1751.216606	-0.051594529	0.060519394	-0.852528844	0.393920637	0.805296196
EPSTI1	45.77566487	0.529945915	0.435164302	1.217806498	0.223297514	0.696772432
TRPC4	0.967280251	-0.071823802	2.038290379	-0.035237277	0.971890538	NA
RFXAP	144.6469708	0.064951723	0.169261894	0.383735059	0.701174825	0.916698998
TPT1	5355.676753	0.011181817	0.074564234	0.149962208	0.880794432	0.972519781
GPALPP1	444.5618756	0.156670788	0.106064034	1.477133975	0.139639728	0.615741758
KL	9.449614818	4.614464705	1.527621296	3.02068629	0.002522025	0.086255536
RFC3	643.2007918	-0.209634394	0.167622288	-1.250635563	0.21106747	0.685946639
STARD13	89.63914102	0.577414991	0.318269684	1.814231831	0.069642041	0.472427946
MORC4	84.68390909	0.09933353	1.154970633	0.086005243	0.931462249	0.985614836
BEX2	2.378664333	-0.133414756	1.080410334	-0.123485264	0.901722842	NA
TBC1D8B	193.3584196	-0.401965433	0.125781372	-3.195746917	0.001394694	0.062207467
TCEAL4	370.1110984	-0.158707679	0.167892376	-0.94529414	0.344508729	0.781973412
BEX1	1.536279232	1.663476896	2.128500827	0.781525135	0.434493699	NA
FAM104A	389.2975853	-0.022394366	0.134013255	-0.167105608	0.867286954	0.967299062
SLC39A11	451.4577731	-0.161583826	0.113611118	-1.422253638	0.154952633	0.639254572
EPHB2	1503.582472	-1.092972635	0.325952611	-3.353164223	0.000798933	0.043541842
SRRM1	2428.367258	-0.084450183	0.08796636	-0.960028163	0.337041041	0.778312576
BTBD2	1932.452314	0.10967179	0.062089107	1.76636121	0.077335268	0.494004421
PRAM1	708.1728503	-0.207275361	0.148420272	-1.396543465	0.162550901	0.643366955
KMT5C	268.0174144	0.051065801	0.109197743	0.467645202	0.640038335	0.894680806
ZNF414	282.3119175	0.098065455	0.116817512	0.839475627	0.401202461	0.806647679
PDE6B	50.56600134	0.272094103	0.375903035	0.723841198	0.469163234	0.835652888
HSPBP1	675.5503561	-0.080944505	0.123603874	-0.654870288	0.512551271	0.849762793
CSNK1G2	2853.023317	0.018316805	0.116625173	0.157057046	0.875199889	0.970373474
SLF1	231.5585876	-0.319693323	0.158582852	-2.015938793	0.043806376	0.400549432
CNDP2	1964.563158	0.387256874	0.140345237	2.759316109	0.005792248	0.140189047
MACROD1	324.8102889	0.004336053	0.145264981	0.029849265	0.976187269	0.993997048
WDR74	589.5899688	-0.060977666	0.180274533	-0.338248918	0.735175615	0.928790283
LGALS12	927.4298266	-0.027462557	0.316108634	-0.086876958	0.930769315	0.985614836
RTN3	1963.130294	-0.088543077	0.066001192	-1.341537536	0.179745991	0.655751324
PLAAT4	21.17051828	0.699572452	0.456960406	1.53092575	0.125787744	0.589266794
CEP20	264.8599087	0.183108793	0.167672631	1.092061308	0.274806155	0.736657475
MED10	332.6666913	0.162415123	0.158319905	1.025866728	0.304954408	0.759934792
PDZD2	8.132905347	0.195226613	0.515488736	0.378721394	0.704894765	0.918539656
MORC2	691.9250867	0.130586805	0.133178183	0.980542022	0.326818637	0.772737328
LARGE1	198.5429363	-0.34839543	0.176266588	-1.976525638	0.048095275	0.41734909
SLC2A11	10.61530034	0.216219133	0.468158903	0.46184988	0.644188978	0.896131971
C1QTNF6	176.7239257	0.339502417	0.298412392	1.137695437	0.25524768	0.721405468
FAM83F	0.49610229	-1.281797573	2.130562781	-0.60162394	0.54742449	NA
GIMAP6	197.2022065	1.29653742	0.433691464	2.98953871	0.00279399	0.092025541
GIMAP4	4.901590175	2.789357508	1.23803485	2.253052495	0.024255839	NA
ADCK2	249.7201239	-0.099959395	0.151453964	-0.659998538	0.509254768	0.847959388
MKRN1	1606.459875	0.238065473	0.140897097	1.689640726	0.091096709	0.52439447
AGAP3	1298.56938	-0.198897852	0.133331742	-1.491751691	0.135764253	0.608055993
KRBA1	220.8223591	-0.071264348	0.234912011	-0.303366132	0.761610853	0.934903029
ZNF767P	197.3527499	-0.21812533	0.136371429	-1.599494348	0.109710804	0.563369347
ACTR3B	131.0883273	-0.355498742	0.228369756	-1.556680481	0.119546365	0.58034187
BTG1	888.2132346	0.300684565	0.373811131	0.804375631	0.421180071	0.814460658
C12orf29	257.2717618	-0.274442948	0.131999484	-2.07912137	0.037606196	0.375343531
ATP13A3	2751.613208	0.218520876	0.186688621	1.170509882	0.24179584	0.711229016
SFTPD	5.695803581	1.346741234	0.828520137	1.625477974	0.104060753	0.551102626
TMEM254	79.78190572	0.094438991	0.201529436	0.468611399	0.639347428	0.894680806
TMTC1	136.5497586	0.214986326	0.358024898	0.6004787	0.548187252	0.862955657
KRAS	706.1786475	-0.063748775	0.09654441	-0.660305186	0.509058003	0.847959388
IPO8	872.6650505	-0.063563047	0.081612623	-0.778838423	0.436074901	0.82063319
LARS1	3538.198921	-0.032973985	0.103333295	-0.319103199	0.749648258	0.930824517
SPINK5	1.34663104	-0.794769162	1.647395597	-0.482439776	0.629493571	NA
IMPA1	473.7648132	0.109904342	0.119509815	0.919626074	0.357768196	0.786393151
LRRCC1	435.6591045	-0.178239836	0.157704034	-1.130217353	0.25838465	0.72201878
E2F5	147.1895496	-0.051371962	0.156231903	-0.328818641	0.742292772	0.929384166
CCDC59	362.1942569	0.018923342	0.114329671	0.165515585	0.868538184	0.967902395
SWAP70	1549.028298	-0.58943239	0.212969164	-2.7676889	0.005645532	0.137516804
ARNTL	2.130051498	-0.124139086	1.025110786	-0.121098215	0.903613243	NA
LYVE1	14.52784265	6.590957389	1.881883252	3.50232002	NA	NA
AMPD3	102.9439521	0.641087836	0.335952725	1.908268007	0.056356586	0.441498776
SBF2	192.0805795	-0.011939931	0.168449044	-0.070881559	0.94349202	0.9882694
MICAL2	239.8671118	1.128917294	0.316227912	3.569948289	0.000357052	0.024929449
RRAS2	278.6872516	-0.067304565	0.123826656	-0.543538586	0.586759032	0.877796039
HSD17B4	1145.768337	0.004251478	0.121309676	0.035046483	0.972042675	0.993471552
ZFC3H1	828.9728489	0.011551314	0.097590301	0.118365387	0.90577815	0.978203106
TEX15	199.2382	0.582007611	1.381427873	0.421308722	0.673529662	0.906473944
SARAF	2299.430252	0.291738172	0.094441075	3.089102631	0.002007621	0.074188931
RNF122	202.201758	0.687283534	0.366211666	1.876738506	0.060553942	0.453287978
DPF2	955.315167	0.180131425	0.101749449	1.770342995	0.07667002	0.492046841
MEN1	768.720567	-0.105913013	0.092924464	-1.13977534	0.25437991	0.720798582
ERG28	263.1760465	0.188131108	0.134084387	1.403079895	0.160593016	0.640638436
DGLUCY	933.8588121	-0.107374286	0.106908654	-1.004355418	0.315207331	0.76644299
UNC79	0.757178208	0.014937777	2.053750902	0.007273412	0.994196708	NA
NUMB	677.2842183	0.137882551	0.197331631	0.698735169	0.484717551	0.838638302
COX16	11.54229641	-0.331383298	0.467992231	-0.708095726	0.478885814	0.837152297
TTC9	57.94926747	1.007337214	0.728227287	1.383273096	0.166581144	0.647681146
MED6	197.4335046	0.060298237	0.11981819	0.503247769	0.614790084	0.887061167
EIF2S1	1526.732763	-0.073889025	0.106725309	-0.692328985	0.488730752	0.840894749
LOXL2	12.98842739	0.613833869	0.46889916	1.309095689	0.190501939	0.667952412
ELP3	1012.110461	0.078291418	0.073051449	1.071729838	0.283841395	0.742192727
ADAMDEC1	20.63405102	2.326407872	0.76137361	3.05554046	0.002246553	0.080277177
CTIF	557.9795854	-0.158868698	0.105504549	-1.505799512	0.132118649	0.601487499
MRO	1.092119003	1.007486117	1.66791623	0.6040388	0.545817847	NA
MBD2	569.9561786	0.049666436	0.082106106	0.604905514	0.545241779	0.861864145
IER3IP1	265.8963949	-0.068234388	0.119591241	-0.570563429	0.568295614	0.870601299
MRPS36	179.4211669	0.098085785	0.128840836	0.761294231	0.446481346	0.827067617
CCNB1	1536.324995	0.032795978	0.084097464	0.389975821	0.696554426	0.914468416
CDK7	285.3302436	0.010434522	0.122742472	0.085011499	0.932252249	0.985614836
CD180	1061.175374	0.115661975	0.107305033	1.077880237	0.281087206	0.740676858
IRAK2	77.58931933	0.274918444	0.480419543	0.572246588	0.567154929	0.870147595
CAMK1	5.2614114	0.462591021	0.721159002	0.641454964	0.521227132	NA
THUMPD3	402.9915465	0.049889022	0.089691773	0.5562274	0.578055411	0.875308614
VHL	1094.795656	-0.053659246	0.076684457	-0.69974084	0.484089167	0.83831492
BHLHE40	362.9708276	0.1109471	0.127784679	0.868234761	0.385265828	0.800927904
ARL8B	2331.196154	-0.022022336	0.21188586	-0.103934904	0.917221008	0.981463754
EDEM1	1715.335746	0.142972128	0.235777741	0.606385182	0.544259006	0.861388091
MEIS2	10.59515108	1.98995009	0.86525604	2.299839582	0.02145731	0.296259034
DPH6	106.2060859	-0.062609858	0.208801631	-0.2998533	0.764289057	0.935537391
KATNBL1	372.9390782	0.007884845	0.104045397	0.075782742	0.939591947	0.987337786
EMC7	425.559389	0.066663037	0.111331457	0.598779886	0.549319677	0.863491162
TRPM1	1.894416599	0.639118205	1.258579916	0.507808997	0.611587299	NA
GNAT2	5.053716023	0.064671713	0.969659819	0.06669526	0.946824308	NA
GSTM1	315.350497	-0.102652413	0.130899485	-0.784207925	0.432918116	0.818349301
PRPF38B	1461.475359	-0.167677699	0.125481639	-1.336272778	0.181460131	0.657570543
TSPAN2	8.89720376	-0.210921211	0.98909671	-0.213246297	0.831134859	0.956722666
GSTM5	1.000174766	0.738405647	1.64650189	0.448469359	0.653814495	NA
GSTM3	5.668451292	1.077416361	0.741704734	1.452621658	0.146328829	0.625219429
SYT6	2.854394901	1.206469172	1.200292411	1.005146047	0.31482653	NA
VAV3	594.9759808	-0.079391116	0.121004842	-0.656098676	0.511760636	0.849346631
PSRC1	396.5622858	-0.149823113	0.118276086	-1.266723635	0.205254126	0.679180926
PTPN22	72.62241699	0.335438452	0.363082392	0.923863176	0.355557557	0.786393151
SORT1	2716.82636	-0.650485811	0.160258159	-4.058987162	4.93E-05	0.005781017
WNT2B	6.117765677	0.445121774	0.568796675	0.782567468	0.433881151	0.818697355
PTGFRN	220.0657756	-0.553638037	0.431801904	-1.282157471	0.199787412	0.675062238
LAMTOR5	297.3952606	-0.031750107	0.096328048	-0.329603968	0.741699224	0.92913366
NOTCH2	1547.71492	-0.183911716	0.087078404	-2.11202442	0.034684355	0.361155027
TRIM45	36.27082877	-0.035963411	0.382109803	-0.094118003	0.92501542	0.984123912
CEPT1	327.2026277	0.032342623	0.122275631	0.264505878	0.791390136	0.944689847
CD101	148.9054835	1.539744641	0.485936014	3.168616027	0.001531666	0.065003562
AP4B1	233.426051	-0.152454035	0.112797947	-1.351567454	0.176513728	0.654077387
NAPG	290.9816422	0.100078589	0.161674681	0.619012131	0.535908367	0.858768022
SPIRE1	363.918257	-0.152747665	0.108448147	-1.408485704	0.158987297	0.639750442
PPHLN1	857.4889014	-0.001423512	0.067780654	-0.02100175	0.98324426	0.994724464
FKBP11	302.3424884	-0.065619961	0.269608145	-0.243390127	0.807703192	0.950264875
ARF3	2340.1375	0.301262619	0.127054199	2.371134689	0.017733567	0.271121372
TMEM106C	711.0904305	-0.321901997	0.185953735	-1.731086485	0.08343634	0.507484542
SLC38A2	3718.98319	0.37041836	0.176783561	2.095321299	0.03614244	0.368750244
PLEKHA8P1	78.85681718	0.148402343	0.188110433	0.788910753	0.430164171	0.817556663
YWHAQ	3584.820749	0.036223749	0.075739564	0.478267194	0.632460042	0.892450811
KIDINS220	1537.424728	0.081545543	0.114599574	0.711569333	0.476731503	0.835893878
GRHL1	9.521795861	0.820686767	0.482293415	1.701633779	0.088824041	0.519293393
ROCK2	878.8565932	-0.060925144	0.159312481	-0.38242543	0.702145831	0.916698998
RSAD2	84.93048923	0.394778783	0.225179529	1.753173498	0.079572231	0.49811769
LPIN1	454.3903318	0.645577006	0.278745784	2.316006347	0.020557922	0.289742398
CMPK2	484.979262	0.392360206	0.188835878	2.07778421	0.037729239	0.375828861
IAH1	375.8502266	0.189765581	0.115012228	1.649960042	0.098951109	0.541765378
LDHA	13036.03796	0.133837404	0.073246467	1.827219919	0.06766671	0.468171065
IL6ST	336.6457159	-0.03712785	0.113029818	-0.32847837	0.742549996	0.929386178
FST	47.80877133	1.326429087	1.537939896	0.862471343	0.388428196	0.803376725
NAV1	123.3437546	-0.45160218	1.123157133	-0.402082814	0.687623081	0.910566537
CDC73	959.6358872	0.05821235	0.062497328	0.931437419	0.351627342	0.785536105
TIMM17A	1178.263278	-0.11185409	0.074413936	-1.503133644	0.132804584	0.602216602
CRB1	1.389838863	2.215207064	1.450018985	1.527709007	0.126584803	NA
RPS15A	282.0309416	0.000751618	0.130753175	0.00574837	0.99541349	0.997910757
NARS1	2575.465659	-0.028451661	0.084062796	-0.338457234	0.73501865	0.928790283
RELCH	458.0620296	0.053363928	0.110756178	0.481814455	0.62993776	0.891396937
FBH1	656.658253	-0.164995553	0.069584882	-2.371140817	0.017733273	0.271121372
RBM17	1872.225377	-0.265153313	0.188187409	-1.408985409	0.158839483	0.639750442
IL2RA	62.62286783	-0.226817651	0.658693737	-0.34434463	0.730587124	0.928127816
ANKRD16	206.3636621	-0.254854255	0.180886271	-1.408919834	0.158858874	0.639750442
ECHDC3	113.9104876	0.054735569	0.185037623	0.295807783	0.767376879	0.936792127
IL15RA	214.874119	-0.226668399	0.198674764	-1.14090182	0.253910782	0.720403333
CCNH	407.7924586	-0.16096371	0.101412275	-1.58722116	0.112462564	0.56861599
HRH4	6.526973432	1.071797173	1.093153396	0.980463654	0.326857302	0.772737328
TMEM241	106.3176518	-0.218477889	0.165099567	-1.323309884	0.185732346	0.663831077
KCTD1	83.99940871	-0.014700083	0.207611995	-0.070805558	0.943552509	0.9882694
CABLES1	756.5077798	-0.30475054	0.241598718	-1.261391379	0.207167873	0.681311145
DOCK2	4739.095385	0.184964153	0.125192323	1.477440053	0.139557716	0.615741758
EMP1	87.53893363	4.966471222	1.228891349	4.041424189	NA	NA
SPX	0.502509154	1.358205568	2.625552134	0.517302837	0.604944774	NA
LRP4	13.5551496	-0.796054192	1.219030091	-0.653022594	0.513741712	0.850267133
MYBPC3	6.302971957	0.997595408	0.774262202	1.288446479	0.197590588	0.674200224
DDB2	1049.218379	-0.301622034	0.133238432	-2.263776514	0.023587864	0.310741538
ACP2	86.99686141	0.47854891	0.363083926	1.318011831	0.187499687	0.664737417
RTL8C	327.7528069	0.09626168	0.117732957	0.817627302	0.413570033	0.810044666
RAB33A	144.9180379	0.912149881	0.47174384	1.933570305	0.053165981	0.431531154
RBMX2	230.9047151	0.191874785	0.12330163	1.556141511	0.119674446	0.58040574
STK26	3329.571182	-0.064229842	0.098052706	-0.655054247	0.512432828	0.849717608
PIWIL4	316.8372418	-0.195368347	0.197597921	-0.98871661	0.322801814	0.769390484
PUM1	1694.857828	0.093923041	0.056028978	1.676329724	0.093673626	0.530557898
YARS1	2430.765571	0.120798805	0.088393612	1.366601072	0.171750381	0.65332303
PHC2	1030.916442	0.153299349	0.143033879	1.071769501	0.283823575	0.742192727
CDCA8	1035.049802	0.03527641	0.076603825	0.460504553	0.645154104	0.896131971
GNL2	1112.145832	-0.042280912	0.122522506	-0.345086907	0.730029037	0.927986403
AGO4	1634.206189	0.159294383	0.17326645	0.919360807	0.357906882	0.786393151
HOOK1	31.84599385	-0.742961391	0.558075135	-1.331292768	0.183092697	0.65968819
CYP2J2	6.26207128	-0.44741928	1.101689205	-0.406121144	0.684653591	0.909553592
BTF3L4	744.3048073	0.007046957	0.061087702	0.115358024	0.908161349	0.979337111
TUT4	865.9986901	-0.10524944	0.09456008	-1.113043043	0.265689944	0.727911155
PRPF38A	1172.304629	-0.080580207	0.060959949	-1.321854888	0.186216477	0.664632707
DSC2	143.1652857	-0.323498962	0.608516385	-0.531619149	0.5949898	0.880598853
RNF138	763.3129267	0.048039919	0.119536432	0.401885169	0.687768538	0.910566537
ELP2	969.1692878	0.050795054	0.08651456	0.587127227	0.557118263	0.866951121
DTNA	626.6188134	0.385208571	0.306863472	1.255309305	0.209366499	0.683792158
FHOD3	0.989512727	1.615183855	1.76778006	0.913679191	0.360885441	NA
TPGS2	994.350177	-0.114242045	0.091847106	-1.243828461	0.213562703	0.689471237
DAGLA	216.5693881	-0.203443963	0.148273588	-1.372084974	0.170036987	0.651722049
SLC43A3	768.6391153	0.542350599	0.376572157	1.440230216	0.149802277	0.630634705
TIMM10	446.6936373	-0.019616773	0.092877809	-0.211210545	0.832722982	0.956722666
DHX34	473.5765637	0.013912691	0.090786698	0.153245917	0.878204349	0.971593546
FADS2	3465.851481	-0.031804336	0.094681252	-0.335909543	0.736939081	0.928790283
TMEM258	226.5499569	0.034543567	0.141725351	0.243735978	0.807435307	0.950244861
TCN1	0.510579176	2.491656585	3.442295317	0.7238358	0.469166548	NA
C5AR2	29.5096385	2.751058836	1.037121436	2.652590855	NA	NA
TMEM165	809.2587058	-0.231244487	0.127436824	-1.814581381	0.069588266	0.472427946
CLOCK	201.2074446	-0.046979864	0.140674989	-0.333960314	0.738409506	0.928790283
PDGFRA	0.905857472	1.376817328	2.099261089	0.655858071	0.511915448	NA
GGACT	103.0345642	-0.055954471	0.18836618	-0.297051579	0.766427131	0.936282079
COL4A2	283.8504361	-0.195698139	0.258783815	-0.756222482	0.449515816	0.828174549
CLDN10	5.643015059	-1.434103908	0.82808117	-1.731839775	0.083302094	0.507121284
DZIP1	422.1669561	-0.180273147	0.13446877	-1.340632084	0.180039935	0.656032962
UBAC2	875.7498206	-0.027024252	0.086714019	-0.311648013	0.755308041	0.932507044
ARGLU1	2231.561289	-0.183234017	0.105541033	-1.736140081	0.082539069	0.505075403
BIVM	203.7217632	-0.046263303	0.137136372	-0.337352539	0.735851158	0.928790283
ERCC5	114.3328252	-0.013807335	0.142270197	-0.097050086	0.922686619	0.983489051
TPP2	2277.155736	-0.014146572	0.08176098	-0.173023515	0.862632944	0.965055877
POGLUT2	52.41288087	0.037114499	0.333251295	0.111370907	0.911322229	0.97997125
CARS2	713.6171007	-0.114680767	0.194374714	-0.589998382	0.555191734	0.866680954
ARHGAP32	642.0426297	-0.017496344	0.161907199	-0.108064025	0.913944905	0.980693675
STT3A	2025.949217	0.238398159	0.135724308	1.756488307	0.079005066	0.497540852
ADAMTS8	1.248090285	-1.972663642	1.453470879	-1.357208921	0.174714837	NA
ACRV1	3.347791741	-1.00682225	1.000266294	-1.006554211	0.314149048	NA
ETS1	419.8212139	-0.372407801	0.273119504	-1.363534258	0.172714195	0.654077387
SLC37A2	1134.589483	1.18290106	0.57526478	2.056272349	0.039756272	0.38515374
KLB	2.6074968	0.168148279	0.900662054	0.186694086	0.851900493	NA
TMED7	558.295592	0.064842113	0.199839686	0.324470651	0.745581738	0.930516802
APC	533.1091882	0.017198326	0.084963252	0.202420763	0.839587798	0.959074589
NREP	234.0238972	0.74637735	0.33032901	2.259496823	0.023852498	0.311542407
WDR36	1186.129298	-0.223617034	0.135049109	-1.655820136	0.097758249	0.539575674
OSTF1	623.558527	0.395431266	0.188191163	2.101221226	0.035621551	0.365404278
RFK	426.4838268	0.094685211	0.222113225	0.426292541	0.669894692	0.905745563
UBQLN1	1973.224528	0.040477072	0.049462477	0.818338973	0.413163658	0.810044666
NAA35	523.8340481	0.000329072	0.072955441	0.004510588	0.996401084	0.998179901
C9orf40	509.1640781	-0.000618697	0.188277616	-0.003286087	0.997378087	0.998432467
ANXA1	636.9359023	1.423102515	0.311709035	4.56548369	4.98E-06	0.000980573
CTSL	75.17407827	2.920321957	1.201035322	2.431503806	NA	NA
CEMIP2	560.2518107	0.005398767	0.335368359	0.016098021	0.987156192	0.995633303
AGTPBP1	1442.563247	-0.0521772	0.083173574	-0.627329062	0.530443557	0.855257619
GOLM1	928.1121743	-0.359331755	0.130730831	-2.748638182	0.00598434	0.143918638
PSAT1	1903.594373	0.521646323	0.195585664	2.667098978	0.007650914	0.168978122
ISCA1	483.2252868	-0.162290098	0.140113132	-1.158278997	0.2467502	0.714005295
HAVCR2	48.88670864	2.396570082	0.608494213	3.938525678	8.20E-05	0.008507787
TAOK3	1386.123816	0.229755383	0.133092836	1.72627911	0.084297212	0.508636819
USP30	140.2664645	0.427570527	0.232870278	1.836088878	0.066344513	0.466932227
SDS	1.406256178	1.475253395	1.483473027	0.994459197	0.319999361	NA
FBXO21	241.4848921	0.108994286	0.112450441	0.96926508	0.332412947	0.77530124
OASL	9.423468183	1.185597138	0.620926867	1.909398998	0.05621064	0.441057537
RNFT2	2.683093203	-1.381337978	1.02760115	-1.344235531	0.178872235	NA
P2RX4	172.3338752	0.266436176	0.335470545	0.794216305	0.427069518	0.81693567
BICDL1	4.93180865	0.125261921	0.907053136	0.138097666	0.890163231	NA
TRAFD1	531.435983	0.245406298	0.127052786	1.931530236	0.053417514	0.432796124
DMTF1	656.0894936	-0.029161774	0.103428705	-0.281950492	0.777981473	0.940622327
TMEM243	92.6464709	0.164966866	0.301180786	0.547733698	0.58387477	0.876968204
CCDC146	36.96754216	0.502408094	0.35590236	1.411645864	0.158054261	0.639655511
TMEM60	99.88099936	-0.037839292	0.179152452	-0.211212807	0.832721218	0.956722666
CD36	388.9597422	2.425217629	0.534101987	4.540738828	5.61E-06	0.00108888
UGT2B28	8.900946128	1.231116761	1.151702019	1.068954244	0.285090288	0.742743385
PNPLA8	227.5694718	0.193881977	0.167316306	1.158775144	0.246547852	0.714005295
HILPDA	267.6375404	0.284712678	0.129761987	2.194114649	0.028227168	0.331933178
RINT1	231.1598356	-0.033104562	0.17775926	-0.18623256	0.852262391	0.962942871
SRPK2	670.79913	-0.06896033	0.082873884	-0.832111721	0.405345886	0.807163364
KCP	23.18263628	1.319824599	0.788056021	1.67478525	NA	NA
TES	78.40227483	2.186327286	0.701796624	3.115328872	NA	NA
MDFIC	1518.869801	-0.25293107	0.12920725	-1.957560969	0.050281551	0.421824906
MTO1	979.5556335	-0.391098532	0.110299095	-3.545800008	0.000391423	0.026010755
ANKRD6	41.45013324	0.171590579	0.366411868	0.46829973	0.639570262	0.894680806
KHDC1	47.29645659	-0.093741459	0.24499177	-0.382631055	0.701993341	0.916698998
CEP162	168.3939683	0.024469533	0.12117851	0.201929641	0.839971729	0.959204005
SYNCRIP	2217.830204	-0.108479979	0.149669623	-0.724796232	0.468577048	0.835652888
SNX14	143.630068	-0.123178189	0.133672273	-0.921493931	0.356792608	0.786393151
AKIRIN2	621.6716193	0.314943233	0.16680448	1.888098171	0.059012772	0.448987625
ORC3	296.1960615	0.08791057	0.095525955	0.92027941	0.357426766	0.786393151
LCA5	14.8264632	0.536435197	0.401176849	1.337153923	0.181172399	0.65739527
MAP3K7	893.9589114	0.008923022	0.077116626	0.115708142	0.907883853	0.979167729
PRR5L	317.8271209	-0.375000133	0.138341229	-2.710689623	0.006714344	0.154134898
LMO2	2394.817973	0.242935213	0.160814733	1.51065271	0.130876957	0.600078113
PHF21A	594.2057963	0.078153876	0.18012336	0.43389084	0.664367712	0.903573792
NAT10	2033.901068	0.012858615	0.144278397	0.089123631	0.928983657	0.985424027
PRRG4	688.6025302	-0.68406077	0.168778128	-4.053017868	5.06E-05	0.005847724
CAPRIN1	6237.094364	0.108988752	0.064777546	1.682508192	0.092470338	0.52689661
ATP5MC2	2589.199696	-0.024034165	0.062315354	-0.385686079	0.699729174	0.916196938
DNAJC14	284.1537497	0.073453914	0.108977237	0.674029877	0.500292319	0.845241127
CD63	1695.839418	0.313175762	0.255698853	1.224783604	0.220656764	0.6954306
PRPH	0.511785124	0.026551654	2.20754983	0.012027658	0.990403549	NA
AVIL	34.91838191	0.588830264	0.313897914	1.875865492	0.060673752	0.453287978
GDF11	506.4958435	0.101318759	0.200916804	0.504282153	0.614063117	0.886690458
GLS2	2.604997411	-0.677127686	0.861172453	-0.786285818	0.431700059	NA
ITGA7	560.383178	0.731843496	0.350661714	2.087035641	0.036884913	0.372055115
TESPA1	54.74643121	-0.080792489	0.349789817	-0.230974389	0.817334699	0.953012007
FAM186B	10.96692744	-0.100687387	0.440334536	-0.228661117	0.819132318	0.954006746
RDH5	5.434122562	-0.232130708	0.610578013	-0.380181898	0.703810395	NA
AGAP2	254.206674	-0.07645678	0.181997961	-0.420096906	0.674414663	0.906659817
BLOC1S1	11.70699	0.332358975	0.465342164	0.714224931	0.475088103	0.835893878
CDK4	1355.06766	-0.163850109	0.111709778	-1.466748146	0.14244458	0.619362609
PPP1R1A	1.004694141	-1.560868336	1.529354796	-1.020605775	0.307441253	NA
TROAP	443.9975821	0.021889979	0.102616273	0.213318785	0.831078323	0.956722666
TSPAN31	128.6169679	0.28642313	0.211096611	1.356834338	0.174833854	0.654077387
B4GALNT1	76.93107427	-0.579945637	0.278259433	-2.084190392	0.037142852	0.373177292
TFCP2	656.9506822	0.036914879	0.111252614	0.331811343	0.740031718	0.928790283
COQ10A	63.6391207	-0.128567859	0.345114202	-0.372537144	0.709492962	0.91988625
PAN2	566.4059667	0.215285133	0.171111331	1.258158249	0.208334531	0.682481401
ESPL1	1369.353265	-0.049711402	0.090870245	-0.547059187	0.58433807	0.876968204
KRT7	0.638434574	1.792278653	2.557094736	0.700904283	0.483362751	NA
ZC3H10	155.9936986	0.005234573	0.14445721	0.036236147	0.971094064	0.993471552
HNRNPA1	20690.00596	0.028849738	0.072668106	0.397006887	0.691362382	0.911806358
ACVR1B	547.7700022	-0.03235294	0.170092936	-0.190207431	0.849146588	0.961902153
OS9	1655.020617	0.072257691	0.179134959	0.403370128	0.686675959	0.910318279
KCNH3	1.139032549	-0.286940708	1.326630568	-0.216292852	0.828759481	NA
LTV1	277.4139971	-0.151401284	0.169981162	-0.890694488	0.373093093	0.794419297
MAP7	10.57677251	1.130836439	0.801344731	1.411173487	0.158193466	0.639655511
CD164	3018.825942	0.018449166	0.085864201	0.214864467	0.829872989	0.956722666
AFG1L	80.73116186	0.203834071	0.171597634	1.187860614	0.234888329	0.705028208
NHSL1	8.594356078	0.499999222	0.503854935	0.992347574	0.321028004	0.769390484
AHI1	87.09594863	-0.168141451	0.201945537	-0.832607908	0.405065898	0.807163364
HEY2	0.617588048	-1.694043474	2.038019644	-0.831220385	0.405849141	NA
PKIB	916.4222197	0.775605488	0.631027252	1.229115678	0.219028438	0.694262558
NMBR	0.628291953	0.59453117	1.857027373	0.320152077	0.74885305	NA
SMPD2	129.0385438	-0.21989562	0.188239109	-1.168171809	0.242737469	0.712099359
MICAL1	4116.497554	-0.100484584	0.076854984	-1.307456964	0.191057562	0.668216325
REPS1	972.541839	-0.128997446	0.134878826	-0.956395081	0.338872669	0.779280482
STX11	116.954987	-0.06743216	0.278855906	-0.24181722	0.808921795	0.950502413
TEC	1064.279666	0.638544768	0.15792084	4.043448408	5.27E-05	0.006000109
PRADC1	180.2134064	-0.33170228	0.192378348	-1.724218358	0.084668431	0.509382706
SEMA4F	22.80926749	-0.253096868	0.40563836	-0.623947073	0.532662344	0.857249163
CCT7	4685.809006	-0.110130692	0.115389104	-0.954428868	0.3398666	0.780176106
RAB11FIP5	658.2409585	-0.070133786	0.17364356	-0.403895116	0.686289848	0.910266785
SMYD5	511.3568564	0.008678716	0.12618225	0.068779217	0.945165361	0.988360935
DYSF	808.7035594	0.007552038	0.76432987	0.0098806	NA	NA
CCDC142	182.6556257	-0.217968165	0.178615305	-1.220321881	0.222342878	0.696409432
KCNMB4	4.670809362	3.478952873	1.900619639	1.830430877	0.067185534	NA
USP15	1135.37271	-0.101474824	0.108543309	-0.934878667	0.349850832	0.784392576
GNS	1146.35007	-0.008509878	0.21065045	-0.040398099	0.967775745	0.993009619
CPM	287.8040026	-0.264692731	0.170898127	-1.548833426	0.121421768	0.584204892
MDM2	1241.718614	-0.317959092	0.097613362	-3.257331631	0.00112465	0.054246036
KLHL36	1013.10822	-0.014672466	0.107554124	-0.136419375	0.891489758	0.975435525
MPHOSPH6	441.5420424	-0.124810458	0.105104455	-1.187489698	0.235034518	0.705028208
CHST5	0.496139514	1.32650562	2.1298375	0.622820107	0.533402743	NA
KIAA0513	60.28849653	-0.052088352	0.30816359	-0.16902825	0.865774421	0.966856951
DYNC1LI2	915.0625891	0.209875761	0.165626092	1.267166055	0.20509592	0.679180926
FBXL8	28.47958872	0.191650162	0.294211634	0.651402391	0.514786767	0.85083941
FHOD1	485.6124925	0.4669574	0.19619637	2.380051167	0.017310234	0.267893115
CCDC102A	285.5748304	-0.015094296	0.097530091	-0.154765528	0.877006168	0.971003586
SLC9A5	26.03508863	-0.271453857	0.383796729	-0.707285488	0.479389082	0.837490017
AGT	525.4605235	-0.300846014	0.209778642	-1.434111739	0.151540378	0.63442616
PCNX2	124.8529844	-0.03924531	0.20987561	-0.18699319	0.851665973	0.962835931
URB2	1081.310658	-0.249636421	0.204484843	-1.220806477	0.222159301	0.696160407
EGLN1	690.9207725	0.183803903	0.104870389	1.752676846	0.079657492	0.49811769
COG2	715.0569092	-0.097330142	0.090145323	-1.079702617	0.280274628	0.740418306
ABCB10	3464.344073	-0.650865467	0.265674436	-2.449861101	0.014291133	0.241927329
NTPCR	706.3093015	-0.084069249	0.121271165	-0.693233628	0.488162948	0.840615173
TAF5L	1099.182413	-0.215024324	0.086372487	-2.489500207	0.012792284	0.232199386
GLUL	16351.28151	0.55925176	0.252980386	2.210652647	0.0270599	0.326420816
STX6	550.5166932	0.227315252	0.092046452	2.469571029	0.013527516	0.236781217
RGS8	0.491571543	1.314988501	2.129940719	0.617382676	0.536982346	NA
RNASEL	291.2320565	0.023586623	0.161634041	0.145926089	0.883979736	0.973538619
DHX9	5161.802028	-0.142012667	0.169923586	-0.835744293	0.403298771	0.807018503
KIAA1614	369.4025516	-0.068905714	0.093950386	-0.733426618	0.463298269	0.834259086
CEP350	2367.321337	0.058975609	0.062487635	0.943796464	0.345273668	0.781973412
NPL	252.0889959	-0.115709013	0.144568563	-0.800374646	0.423493766	0.816330032
NIBAN1	2199.530634	0.054671226	0.212508402	0.257266187	0.796973293	0.947043253
PIGC	680.4072161	-0.113343814	0.079519384	-1.425360817	0.154052928	0.637546003
LAMC1	2838.062273	-0.353908811	0.107736322	-3.284953524	0.001019992	0.051002964
RC3H1	903.3010831	-0.027721702	0.114448473	-0.242219937	0.808609747	0.950469111
GPR55	59.08691422	0.931482244	0.524130527	1.777195175	0.075536133	0.489192568
SP110	203.0238787	0.414158112	0.113736168	3.641393241	0.000271167	0.020169371
MRPL44	614.4706143	-0.072560239	0.076000699	-0.954731209	0.339713643	0.779966874
CHRND	0.991782251	-1.548826084	1.658271825	-0.93400012	0.350303831	NA
DOCK10	1231.919394	0.04948225	0.234317199	0.211176347	0.832749667	0.956722666
TTLL4	561.005091	-0.298078212	0.181619274	-1.641225652	0.100750583	0.54534581
USP37	346.427875	0.019598743	0.121428177	0.161401934	0.871776844	0.969642482
HTR2B	1.391848205	1.472448827	1.480510706	0.994554663	0.319952907	NA
ITM2C	6080.093486	0.219222913	0.176756927	1.240250758	0.21488266	0.690171147
SERPINE2	0.643002544	1.808192929	3.414100205	0.529625032	0.596371936	NA
DNAJB2	171.1502717	0.07860772	0.228545563	0.343947696	0.730885621	0.928127816
WNT10A	5.193928984	-1.287653501	0.688152264	-1.871175274	0.061320791	NA
TMBIM1	838.7087284	0.276829187	0.286262586	0.967046341	0.333520868	0.77530124
CYP27A1	0.624266466	-1.697820107	1.779432668	-0.954135628	0.340014994	NA
EIF4E2	920.8663595	0.045255224	0.062821349	0.720379702	0.471291244	0.835893878
ARMC9	71.71385754	0.016509593	0.203948423	0.080949844	0.93548184	0.98625185
CAB39	1876.376949	0.315261149	0.225544754	1.397776467	0.162180203	0.642907447
COX5B	1369.735563	0.018794793	0.066793104	0.281388227	0.778412647	0.940812518
REV1	538.6678333	-0.20989045	0.095260032	-2.203342223	0.027570637	0.328616742
TSGA10	15.3258957	0.142051432	0.472257931	0.300792052	0.763573069	0.935438454
MFSD9	204.0741847	-0.100286275	0.113191712	-0.885986026	0.375625057	0.795673547
TMEM127	1186.793934	0.113664188	0.108042518	1.052032013	0.292784862	0.747917775
TGFBRAP1	1264.048462	-0.366139097	0.19560052	-1.871871797	0.061224342	0.455108843
GCC2	388.9174677	0.399108174	0.14770888	2.701991748	0.006892547	0.157036066
MRPS9	248.8468613	0.043008258	0.11919435	0.360824635	0.718230546	0.923061986
GPR45	0.734910184	-2.024122357	2.010320147	-1.006865677	0.313999328	NA
C2orf49	282.5260157	0.007448593	0.096873461	0.076889921	0.938711115	0.987329529
ANKRD36	267.7510038	-0.30047021	0.180275584	-1.666727147	0.095568672	0.534496097
EPC2	478.4075641	0.099319494	0.094120185	1.055241166	0.291315041	0.746880755
ARHGEF4	1.095930015	0.343931916	1.62912624	0.211114343	0.832798048	NA
ISCU	578.5681567	-0.097938494	0.075811304	-1.291871915	0.196401505	0.673539045
ALDH1L2	881.2201092	0.432353398	0.168413093	2.567219625	0.010251766	0.201720134
STAB2	4.49994684	0.016897363	0.67791998	0.024925305	0.980114543	NA
USP44	3.677557084	-0.312824414	1.399617687	-0.223507045	0.8231409	NA
SCYL2	892.61972	0.149190179	0.169414349	0.880623042	0.378521883	0.797344186
CKAP4	390.2436911	-0.77459101	0.249512826	-3.104413601	0.001906566	0.073502244
PLXNC1	21.87025512	0.360964711	0.332820681	1.084562143	0.27811563	0.738861986
APPL2	245.6196314	0.067186616	0.125862251	0.533810699	0.593472511	0.879642146
PWP1	858.5442255	-0.001048963	0.130603701	-0.00803165	0.99359174	0.997017316
DRAM1	750.6003951	-0.707116381	0.17848051	-3.961868897	7.44E-05	0.007879089
WASHC4	1572.547837	0.013280339	0.075065604	0.176916431	0.859574032	0.964476593
SLC41A2	15.76036644	-0.907333667	0.41128513	-2.206094026	0.027377417	0.328160794
VILL	190.1162763	-0.100399282	0.118061416	-0.850398757	0.395103427	0.805405408
FLNB	1758.132676	-0.025967175	0.168178114	-0.15440282	0.87729213	0.971017376
NEK3	253.4201694	0.209245957	0.163005709	1.283672568	0.199256547	0.674746747
VPS36	1011.619254	-0.052331243	0.093017643	-0.562594811	0.573710826	0.873333942
RNASEH2B	1592.646178	0.060050753	0.063079643	0.951983082	0.341105562	0.780383169
CKAP2	1567.796435	0.09464609	0.087495656	1.081723297	0.279375498	0.739356885
CNMD	0.870101085	0.422829165	1.710045533	0.247261934	0.804705517	NA
TBC1D4	22.30750925	-0.955717884	1.394825531	-0.685188121	NA	NA
THSD1	5.794155775	0.417139631	0.81195693	0.513746007	0.607429582	0.885737329
BORA	246.3074355	0.079567011	0.11404367	0.697688976	0.485371724	0.839058828
LRCH1	462.7109693	0.215423033	0.162225969	1.32791953	0.184204692	0.661660808
SUCLA2	454.117225	-0.064495696	0.102688821	-0.628069302	0.529958542	0.854989837
RCBTB1	554.2729093	-0.238434965	0.176608546	-1.350076035	0.176991595	0.654077387
MED4	298.8438166	-0.097206707	0.120095682	-0.809410509	0.418279059	0.812688642
PHF11	248.5237659	0.106471342	0.10042097	1.060250089	0.289030839	0.744653082
RPL13AP25	50.42013713	0.041339086	0.201102637	0.20556213	0.837132962	0.95819665
COG3	317.664569	-0.058017105	0.10267082	-0.565078815	0.572020157	0.872200206
LMO7	286.6304419	-0.36814329	0.184906782	-1.990966943	0.046484522	0.412273533
ITM2B	1676.861633	0.241761347	0.093474766	2.586380866	0.009698969	0.195411015
SPRY2	179.4102797	0.447220714	0.47188443	0.947733567	0.343265108	0.781973412
NUDT15	154.5374204	-0.204009412	0.141754961	-1.439169472	0.150102513	0.631197105
EDNRB	0.499103566	0.048147269	2.209644083	0.021789604	0.982615787	NA
RCBTB2	713.9645165	0.324606871	0.202066672	1.606434486	0.108178479	0.559771903
LCP1	14256.00055	0.26423257	0.205904386	1.283278009	0.199394694	0.674746747
SETDB2	948.4090329	0.240853145	0.126472547	1.904390721	0.056859317	0.442277919
SCRN1	1471.018786	0.127423202	0.10463342	1.217805949	0.223297723	0.696772432
C7orf25	1.73834637	-1.31035464	1.173886027	-1.116253716	0.264313547	NA
TNS3	2272.51874	0.128334691	0.074333938	1.72646161	0.0842644	0.508636819
SPDYE1	19.28461237	-0.117385782	0.342041675	-0.34319146	0.731454429	0.928127816
CHST12	1930.661697	0.171994122	0.098850862	1.739935484	0.081870347	0.503825194
IGF2BP3	713.7289459	-0.02799452	0.136252725	-0.205460259	0.837212544	0.95819665
GPNMB	1067.594702	1.818770455	0.66111821	2.751051819	0.005940425	0.143089622
RAPGEF5	100.1879617	0.006090197	0.194101509	0.031376352	0.9749694	0.993919477
RAC1	2145.452544	0.09970677	0.093310663	1.068546362	0.285274129	0.742743385
KDELR2	770.4489553	0.060261423	0.095859189	0.628645241	0.529581335	0.854856894
NUP42	372.6910863	-0.192466694	0.096835125	-1.987571081	0.046859147	0.413009274
IL6	1.304226235	3.842133375	2.311158644	1.662427365	0.096427116	NA
ZDHHC4	218.0426382	0.291301578	0.217439877	1.339687929	0.180346824	0.656361933
AOAH	59.35068793	1.214067646	0.611636868	1.984948439	0.047150208	0.413828899
BZW2	1124.717853	-0.097552405	0.140712061	-0.693276784	0.48813587	0.840615173
TBRG4	1600.644913	-0.082988143	0.115112534	-0.720930558	0.470952241	0.835893878
DDX56	1217.409701	-0.18107074	0.166409937	-1.088100522	0.276550733	0.737669105
HUS1	238.6747692	0.008016226	0.163056483	0.049162265	0.960789983	0.992427668
NACAD	0.517668552	1.391501094	3.480301106	0.399822042	0.689287595	NA
DBNL	1732.662785	0.148418917	0.065170309	2.277400866	0.022762298	0.304926245
CCM2	895.3283419	0.263310056	0.09119536	2.887318558	0.003885406	0.112129125
MYO1G	5086.880839	0.896927947	0.264163455	3.395352119	0.000685404	0.038893462
TTYH3	4035.82288	0.50497504	0.223596588	2.258420157	0.023919477	0.311812803
RNASE2CP	54.28935791	-0.819079742	0.333454717	-2.456344746	0.014035844	0.241107785
TTC5	280.581215	-0.059530101	0.187937319	-0.316755083	0.751429449	0.931356969
NKX2-1	3.536922282	3.730486218	1.742420642	2.140979123	0.032275722	NA
ZFHX2	27.54228257	0.257082166	0.428543549	0.599897413	0.548574607	0.863171262
MTHFS	1.37281062	-2.143335793	1.8141685	-1.181442514	0.237426977	NA
ADAMTS7	117.4414196	2.711513518	1.228432314	2.207295826	NA	NA
ABHD17C	346.8598292	-0.236848815	0.266525332	-0.888654046	0.374189036	0.794674303
IREB2	2484.657408	0.19504161	0.091624654	2.128702293	0.033278899	0.355869404
ALPK3	1.862624115	1.481142311	1.159875946	1.276983384	0.201608114	NA
TM6SF1	10.33636027	2.430313986	0.863299897	2.815144534	0.00487553	0.128468098
CIB2	53.53939775	0.310558462	0.51106633	0.607667623	0.543407941	0.861368754
CALCOCO2	27.66618416	1.855602205	0.903964475	2.052737975	NA	NA
RSAD1	817.601297	-0.162297231	0.11979418	-1.354800631	0.175481086	0.654077387
NMT1	1655.837257	0.211209485	0.084890015	2.488036835	0.012845043	0.232399885
MYCBPAP	24.09788432	-0.484785118	0.418764658	-1.157655282	0.24700474	0.714171203
SRSF1	1484.248885	-0.160382825	0.119399073	-1.343250161	0.179190984	0.654700242
VEZF1	1017.366867	0.246673331	0.0878609	2.807543876	0.004992088	0.129734346
CHAD	3.247512713	0.710225775	0.882842005	0.804476645	0.421121752	NA
TACO1	85.85423566	-0.01933038	0.23078677	-0.083758613	0.933248355	0.985614836
TEX2	811.2038576	-0.237180964	0.082406912	-2.878168347	0.003999916	0.114152803
DCAF7	3092.119697	0.083234997	0.04819854	1.72691948	0.084182125	0.508549993
LIMD2	2304.311594	0.348338298	0.112484466	3.096768035	0.001956429	0.074056859
BRIP1	402.0104488	-0.037674371	0.165384432	-0.227798775	0.819802679	0.9542472
KAT7	942.5034614	0.127584898	0.091500665	1.394360345	0.163208817	0.644287853
RTP4	57.02836259	0.301844882	0.244751752	1.233269544	0.217475217	0.692417837
ACTL6A	822.6673483	-0.006152134	0.080024212	-0.076878412	0.938720271	0.987329529
NDUFB5	305.9595891	0.161307993	0.141383583	1.140924497	0.253901344	0.720403333
MRPL47	411.0132009	-0.060954543	0.096856311	-0.629329592	0.529133302	0.854810633
TRA2B	3301.33839	-0.113415379	0.042544652	-2.665796389	0.00768062	0.1692844
MARCHF7	1202.13631	0.086369633	0.061470828	1.405050757	0.160006186	0.640196813
ERMN	1.770482088	1.907050288	1.32429992	1.440044102	0.149854922	NA
TANK	296.1354899	-0.281901615	0.168742691	-1.670600443	0.094800625	0.53197886
BLK	6.083371082	1.352309965	1.066363051	1.268151559	0.204743832	0.679180926
SKIL	95.23162425	0.930467063	0.433303106	2.147381475	0.031762924	0.349147236
EPRS1	4474.261441	0.096302862	0.05611628	1.716130549	0.086138151	0.51381068
HLX	315.1887754	0.039300185	0.108128413	0.363458447	0.716262448	0.921699707
VPS45	253.549432	0.028530051	0.124190676	0.229727802	0.81830329	0.953554311
KCTD3	745.5712946	0.186857542	0.080388588	2.324428718	0.020102528	0.286253195
RPS6KC1	418.0052734	-0.001247365	0.109837903	-0.011356421	0.990939082	0.996408256
CBWD2	466.690297	-0.079756936	0.157980291	-0.504853712	0.613661587	0.886413071
IL1RN	794.7198813	1.122061711	0.674103579	1.664524186	NA	NA
SMPD4	1397.217588	-0.096537116	0.127588588	-0.756628136	0.44927268	0.828174549
WDR33	1333.548804	0.031117681	0.081290362	0.382796689	0.701870517	0.916698998
CCDC115	485.0683919	0.325975731	0.193115601	1.68798237	0.091414613	0.525023475
SAP130	587.851583	0.158430245	0.086791473	1.825412553	0.067938796	0.468947929
BIN1	40.35140159	0.440216228	0.456290302	0.964772266	0.33465889	0.77576757
IMP4	1561.472465	-0.136493743	0.179746106	-0.759369682	0.447631444	0.827586658
HS6ST1	1323.766846	0.375571573	0.280069648	1.340993482	0.179922569	0.655811093
UGGT1	1458.252758	-0.225735014	0.075015233	-3.009188996	0.002619461	0.088786254
GYPC	878.829647	0.330224837	0.240676515	1.372069219	0.170041891	0.651722049
STAM	178.2873332	-0.04373402	0.134474812	-0.325220908	0.745013885	0.930159317
ABI1	906.7573263	0.150328887	0.083913781	1.791468405	0.07321816	0.481202565
YME1L1	2447.038419	0.101667538	0.076187785	1.334433568	0.182061805	0.658483105
DNAJC1	265.4315456	-0.20180343	0.10767268	-1.874230578	0.060898651	0.453626089
NIPSNAP3A	895.7002762	-0.079071694	0.091040806	-0.868530241	0.385104124	0.800921129
LRRC8A	361.801254	0.097993943	0.127301156	0.76978047	0.441430127	0.824064545
CDK9	1117.691068	0.003529773	0.08820293	0.040018767	0.968078164	0.993009619
TXN	1614.422684	-0.118853582	0.106155122	-1.119621733	0.26287499	0.726456885
ODF2	1088.835536	-0.118112289	0.071612893	-1.649315998	0.099082914	0.541765378
ECPAS	2311.415432	-0.024942652	0.137145641	-0.181869813	0.855684895	0.963400598
TOR1B	395.1176896	0.290584661	0.290454513	1.000448085	0.317093709	0.767225463
C9orf78	785.3698391	-0.053713226	0.107761675	-0.498444609	0.618170702	0.887481863
SMC2	1653.109128	-0.075051438	0.103595628	-0.724465301	0.468780122	0.835652888
KLF4	27.94010343	-0.413066171	0.365032524	-1.131587307	0.257807979	0.721887586
TOR1A	673.3946914	0.020818393	0.184453389	0.112865331	0.910137322	0.979854371
RALGPS1	8.348806636	0.025489059	0.577460756	0.044139898	0.96479289	0.993009619
NIBAN2	609.6067905	2.461247358	0.674773564	3.647515979	0.000264788	0.019959207
ST6GALNAC4	85.05812981	0.104074068	0.176106817	0.590971263	0.554539676	0.866614815
TMOD1	4.702244718	0.792114318	0.706831985	1.120654321	0.262435033	NA
STXBP1	226.7797421	-0.114084419	0.149339048	-0.763928932	0.444909595	0.826883567
CDK5RAP2	1411.080826	0.003355613	0.095858658	0.035005839	0.972075085	0.993471552
ZFP37	3.497707189	1.419117914	1.545984645	0.91793791	0.358651373	NA
SLC31A2	5.982731667	0.139696656	0.649602967	0.215049288	0.829728891	0.956722666
SLC31A1	625.5138657	0.099362612	0.115374171	0.861220587	0.389116564	0.803610492
TLR4	894.3658652	-0.510835282	0.109045576	-4.684603435	2.81E-06	0.000624984
ZNF189	400.2118938	-0.25711517	0.15107691	-1.701882644	0.08877737	0.519293393
ALDOB	2.721415452	-1.721839516	0.992449496	-1.73493918	0.082751578	NA
STX17	572.529479	-0.240758669	0.103827524	-2.318832814	0.020404103	0.288918288
PRPF4	1032.161544	-0.091745212	0.110643937	-0.829193302	0.406995034	0.807530461
FPGS	1308.245911	0.063488187	0.132996267	0.477368191	0.633099961	0.892537221
USP20	812.4855618	0.068409898	0.097987686	0.698147909	0.485084699	0.838890341
BAAT	0.754691865	0.071015332	2.05293392	0.034592118	0.972404987	NA
ATP6V1G1	1015.227473	0.203055134	0.110361636	1.839906881	0.06578191	0.466543798
TEX10	923.4951828	-0.102266405	0.115077097	-0.888677308	0.37417653	0.794674303
GARNL3	1.362758865	0.298095935	1.216961304	0.244951038	0.806494342	NA
MRPL50	356.1722055	-0.195286904	0.140915231	-1.385846669	0.165793729	0.646130391
DPM2	448.5372211	-0.05469154	0.120330165	-0.454512299	0.649460141	0.897479989
TSTD2	282.8652612	0.052491755	0.114470159	0.458562781	0.646548169	0.896153262
PSMB7	1404.650726	0.023968718	0.073914743	0.324275203	0.745729691	0.930516802
NR5A1	1.837046423	-4.319614586	1.450628541	-2.977753756	0.002903692	NA
TRMO	195.1837837	-0.04803745	0.110697672	-0.433951766	0.664323467	0.903573792
RABEPK	296.7161154	-0.186970545	0.13230024	-1.413229069	0.157588382	0.639655511
GOLGA1	243.9355533	0.231264468	0.198155438	1.167086151	0.24317558	0.712588458
XPA	226.2617183	-0.102969693	0.118920579	-0.865869422	0.386561773	0.801889069
NCBP1	1213.300097	-0.07801208	0.141398972	-0.551716032	0.581142924	0.87646366
ANP32B	4602.511266	-0.00583382	0.062927753	-0.092706635	0.926136626	0.984302995
PDCL	339.9964374	0.075947303	0.09574887	0.793192684	0.427665569	0.81693567
RPL35	4989.685958	0.001754064	0.094673307	0.018527547	0.985218002	0.995053555
CTSV	38.10997655	0.872151848	0.440187833	1.981317482	0.047555681	0.415089213
ARPC5L	887.3030164	0.172882172	0.127872891	1.351984547	0.176380259	0.654077387
ENPP2	960.9893238	1.083762438	0.749030524	1.44688688	0.147928608	0.628305961
DSCC1	400.533501	-0.41083663	0.27547025	-1.491401085	0.135856223	0.608261714
DERL1	833.7942895	0.091122068	0.126354386	0.721162686	0.470809427	0.835825636
MYC	8729.36045	-0.252259118	0.191574638	-1.316766776	0.187916813	0.664737417
CCN3	381.7315677	-0.037817127	0.173614622	-0.217822247	0.82756761	0.956533335
DMAC1	334.312246	-0.096076103	0.106144967	-0.905140445	0.365390988	0.791121884
RANBP6	372.3733663	-0.145762667	0.156116917	-0.933676313	0.350470887	0.784711741
POLR1E	694.4154664	-0.012208168	0.107888895	-0.113155001	0.90990767	0.979705068
PLAA	621.1871991	0.095348168	0.102664108	0.928739073	0.353024326	0.785735921
IL11RA	15.75211458	-0.251531951	0.448869151	-0.560368094	0.575228389	0.874414099
UBAP2	996.5385766	-0.062000532	0.084880634	-0.730443787	0.465118962	0.834885004
APTX	350.8524913	-0.055490107	0.083356363	-0.665697318	0.505604588	0.847613157
RNF38	605.2630163	0.193256249	0.18987037	1.017832582	0.308757525	0.763249434
TLN1	8654.730549	0.427954068	0.211287713	2.025456481	0.042820513	0.398208529
SIT1	3.656001594	3.153514775	1.150329224	2.741401947	0.006117762	NA
DMRT1	0.993036794	-0.732419301	1.489858958	-0.491603112	0.622999943	NA
DNAJB5	21.67757426	0.59990248	0.56343342	1.064726476	0.286999725	0.743603449
SPAG8	4.450995896	-0.309551556	0.713130391	-0.434074273	0.664234507	NA
DCTN3	518.741892	0.224760137	0.139393804	1.612411244	0.10687248	0.557392407
CD72	19.01111324	0.478997915	0.757076088	0.632694551	0.526933129	0.854313071
TMEM8B	1.032163081	3.504089394	2.139554699	1.637765744	0.10147057	NA
GRHPR	775.8557006	0.042246762	0.133122883	0.317351613	0.750976818	0.931101928
ALDH1B1	756.5032724	-0.191062497	0.242081424	-0.789248898	0.429966548	0.817556663
HINT2	0.500981382	0.048100391	2.206734442	0.021797091	0.982609815	NA
ARHGEF39	178.411882	0.221284846	0.164348896	1.346433415	0.178162781	0.654328414
DENND4C	570.9478774	0.306738433	0.155038631	1.978464543	0.047876325	0.416164197
RPS6	10990.63682	-0.043221596	0.081081142	-0.533065944	0.593987933	0.879889633
CNPY3	2151.279081	0.054233042	0.082926536	0.653988992	0.513118898	0.850244566
FOXP4	918.7893772	0.076297565	0.08911159	0.856202485	0.391885788	0.804546354
PPIL1	358.7783357	-0.272477788	0.140131419	-1.944444654	0.051841853	0.427575352
KLC4	134.1755086	0.222865028	0.222895327	0.999864067	0.317376296	0.767525538
KIF13A	204.5717234	-0.379226992	0.253978064	-1.493148602	0.135398293	0.607288198
ZSCAN9	235.4835009	0.19161655	0.199488542	0.96053913	0.336783947	0.778185792
PIM1	5400.118169	0.159604743	0.167967523	0.950211919	0.342004583	0.78084862
GMPR	18.7190396	2.898000483	1.473841266	1.966290773	NA	NA
CMTR1	483.5696647	0.163784339	0.09949072	1.646227284	0.099716974	0.542871675
TFAP2A	0.628291953	0.59453117	1.857027373	0.320152077	0.74885305	NA
YIPF3	643.1956335	0.241725021	0.185259639	1.304790521	0.191964188	0.669580387
TMEM14B	432.8766865	-0.036977761	0.171826764	-0.215203735	0.829608479	0.956722666
TMEM63B	234.4824424	0.342277865	0.265099424	1.291130173	0.196658543	0.673570978
FRS3	61.63581947	0.107018067	0.186604611	0.573501728	0.566305029	0.86951354
TJAP1	469.3477092	-0.049248426	0.104323049	-0.47207618	0.636872414	0.894680806
IRF4	19.36423903	1.729610369	0.988937473	1.748958267	0.080298234	0.499424687
SLC22A23	26.38181329	-0.22517853	0.344441096	-0.653750475	0.513272578	0.850244566
TUBB2A	78.78308715	-0.360048352	0.234149209	-1.537687674	0.124124999	0.587496767
LRRC1	70.64539312	-0.294939579	0.196786126	-1.498782385	0.133930096	0.60413271
BPHL	84.48106603	-0.032864582	0.234942657	-0.139883418	0.888752103	0.974347548
RIPK1	428.2742326	-0.059375215	0.115803716	-0.512722884	0.60814518	0.885737329
TUBB2B	3.610213738	0.295481644	0.934382374	0.31623204	0.75182639	NA
UQCC2	379.4146213	-0.007633928	0.174769233	-0.043680043	0.965159448	0.993009619
HMGA1	8504.268112	-0.004748327	0.10279422	-0.046192552	0.963156779	0.993009619
TCF19	29.9640258	-0.280145784	0.349860834	-0.800734912	0.423285127	0.816135525
FLOT1	87.99364583	0.674965897	0.461831486	1.461498225	0.143878762	0.620530994
MDC1	120.1800907	-0.253365467	0.317732132	-0.797418458	0.425208043	0.816639524
PGBD1	76.7796361	-0.229995801	0.197773647	-1.162924404	0.244860175	0.713056761
ATAT1	3.720192474	0.613583213	0.736274843	0.833361644	0.4046408	NA
TPMT	231.1597101	-0.015663752	0.101220273	-0.15474916	0.877019073	0.971003586
RNF144B	22.89797048	0.082160601	0.35117366	0.233960031	0.815016008	0.952256013
NRM	3.371171089	-0.093006921	0.791977917	-0.117436255	0.906514356	NA
MTCH1	1088.174656	0.077340161	0.074042765	1.044533666	0.296238552	0.75139759
TAF8	533.7122287	-0.032471428	0.073281912	-0.443102905	0.657691304	0.901054533
FAM8A1	313.5442766	0.048900882	0.104459464	0.468132611	0.63968976	0.894680806
C6orf52	4.733445882	-0.582132443	0.792201387	-0.734828861	0.462443728	NA
FGFBP2	2.135630634	-0.867738561	1.108318057	-0.782932802	0.433666574	NA
CPEB2	94.59337816	-0.020721058	0.232309532	-0.089195901	0.928926223	0.985424027
FHDC1	29.1498171	0.250668749	0.621463746	0.403352168	0.686689169	0.910318279
TLR2	158.847231	-0.153002795	0.304947209	-0.501735351	0.615853694	0.8873956
MYO7A	2.838231728	-1.837185448	0.941347154	-1.951655603	0.050979107	NA
FCHSD2	1835.776033	-0.464002826	0.088332115	-5.2529346	1.50E-07	5.40E-05
ARRB1	1725.809152	-0.007794428	0.142219267	-0.054805711	0.956293251	0.991621923
SLCO2B1	56.70521538	5.808530248	1.541608784	3.76783676	NA	NA
THAP12	1204.947522	-0.128345303	0.101157244	-1.268770268	0.204523012	0.679180926
ANKRD42	168.1802699	-0.115044495	0.137292512	-0.837951708	0.402057826	0.807018503
IL18BP	54.27536626	0.165338748	0.23306225	0.709418826	0.478064608	0.836347551
NUMA1	1577.15034	0.186221586	0.070830981	2.629097922	0.008561171	0.182033851
CCDC90B	300.2422741	0.098334288	0.14561386	0.675308576	0.499479737	0.844627418
SYTL2	23.79230504	-1.029822157	0.348000353	-2.959256071	0.003083827	0.096860386
RAB30	7.928339057	-0.064894393	0.494813676	-0.131149149	0.895657321	0.976257434
CREBZF	1410.423308	-0.125522096	0.088825469	-1.413131823	0.157616968	0.639655511
PRCP	317.5232531	-0.209512584	0.119579059	-1.752084239	0.079759324	0.49811769
NARS2	290.8450064	-0.080134089	0.155705224	-0.514652542	0.606795842	0.885699789
RNF121	176.0527159	0.176068069	0.143757917	1.224753893	0.220667962	0.6954306
MRPL15	1082.715879	-0.050476042	0.083741241	-0.602762042	0.546667002	0.862230906
TTPA	1.244199799	0.602083633	1.716641604	0.350733451	0.725788328	NA
GGH	617.8588442	-0.113186148	0.134430701	-0.84196651	0.399806699	0.806097588
SLCO5A1	39.3778499	-0.996732258	0.354927543	-2.808269682	0.00498085	0.129734346
TGS1	828.3282696	-0.100748951	0.125123021	-0.805199158	0.420704762	0.813757174
SDCBP	2313.968866	0.558895171	0.303543102	1.841238253	0.065586652	0.466089758
NEK1	207.6769736	0.071581455	0.132528227	0.540122337	0.589112667	0.878546511
DDX60	190.3059443	0.329589171	0.230705409	1.428614838	0.153114967	0.636446829
SORL1	6524.866935	-0.182958449	0.083626167	-2.18781341	0.028683197	0.334034676
TMPRSS4	11.16753784	4.098901	1.309089793	3.1311076	NA	NA
BUD13	391.200338	0.027998055	0.093412125	0.29972613	0.764386065	0.935537391
DCUN1D5	803.9584939	-0.177448362	0.153563273	-1.155539075	0.247869741	0.714493519
SLC37A4	378.9182277	-0.289457649	0.206837953	-1.399441666	0.16168058	0.641934608
BTG4	2.157954038	-0.470702151	1.174291546	-0.400839257	0.688538474	NA
POU2F3	1.244080674	0.012813845	1.410162729	0.009086785	0.992749895	NA
RDX	627.1049514	-0.051112712	0.066026938	-0.774119074	0.438860379	0.822408609
PPP2R1B	676.3706818	0.001585229	0.128460579	0.012340195	0.990154199	0.996376835
FDX1	348.068139	-0.278344818	0.172108324	-1.61726529	0.105821028	0.555601637
C11orf1	90.13218255	-0.092816422	0.221863335	-0.418349529	0.675691582	0.906729969
FXYD6	3.035403065	0.025818434	1.307733095	0.019742893	0.984248474	NA
FXYD2	1.233599381	0.582100296	1.30120894	0.447353441	0.654619887	NA
TMPRSS13	31.20765778	0.1928234	0.364136201	0.529536473	0.59643335	0.881014106
CASP1	237.4871805	0.130694872	0.23793034	0.549298893	0.582800347	0.876943354
ALKBH8	240.4271431	-0.145633596	0.236325884	-0.616240565	0.537735759	0.859272633
MAP2K5	325.7049978	0.081419099	0.127835455	0.636905462	0.524186425	0.853881144
SQOR	230.8948607	0.257236598	0.277797183	0.925987066	0.354452702	0.786337346
CTDSPL2	1037.366826	0.003698367	0.067153166	0.055073605	0.956079824	0.991621923
SLTM	1339.946396	-0.047791606	0.057072014	-0.837391272	0.40237267	0.807018503
THBS1	9.712968542	2.775182595	1.308391497	2.121064376	NA	NA
MAPKBP1	216.4634296	-0.062777134	0.121084777	-0.518456035	0.604140127	0.885266956
NUSAP1	6.026239116	-0.125147983	0.749464954	-0.166983102	0.867383345	0.967299062
NDUFAF1	273.162196	0.105410858	0.114448434	0.921033639	0.357032865	0.786393151
KIF23	720.4219287	-0.023543113	0.095930565	-0.24541827	0.806132584	0.949523034
ITGA11	4.244816559	-0.504208038	0.703595056	-0.7166168	0.473610575	NA
KNL1	827.1049848	0.032653077	0.107928651	0.302543176	0.762238025	0.935342051
HAUS2	456.7287963	-0.109097441	0.130854218	-0.8337327	0.404431627	0.807163364
RTF1	1560.650382	0.020309454	0.06012777	0.337771609	0.735535306	0.928790283
PARP6	384.9308293	0.088860795	0.121986517	0.728447676	0.466339587	0.834885004
RPLP1	8342.114684	-0.014458661	0.050665887	-0.285372711	0.775358612	0.939889468
PAQR5	22.64256609	1.793933055	1.093259055	1.640903907	0.100817364	0.54534581
TUBGCP4	452.2533529	-0.132939774	0.15196049	-0.874831177	0.381665771	0.799366615
RMDN3	412.2380533	-0.058658112	0.094227257	-0.622517456	0.533601669	0.857680195
ITPKA	118.5006147	-0.201737883	0.467736988	-0.431306244	0.666245711	0.903858235
UACA	278.1584536	0.031143825	0.112783291	0.276138642	0.782441582	0.942252465
SMAD6	366.3080294	-0.441147189	0.160562242	-2.747515137	0.006004874	0.144183584
PLCB2	2059.527809	0.162215747	0.087773515	1.848117245	0.064585384	0.465303446
TMEM62	130.53077	0.130990697	0.165020973	0.793782114	0.427322287	0.81693567
PAK6	16.49209897	0.765648139	0.72271404	1.05940676	0.289414572	0.744732251
ADAM10	2480.982768	0.122479517	0.217738875	0.562506431	0.573771023	0.873337831
DUOX1	42.51234582	0.066460977	0.391007995	0.169973447	0.865031019	0.96650451
CYP19A1	5.895774652	0.35096765	1.415277436	0.247985053	0.804145972	0.94932333
ZNF280D	186.2463809	-0.038026012	0.141321155	-0.269075157	0.787871847	0.944066577
RSL24D1	1743.3853	0.109503909	0.053741153	2.037617414	0.041588209	0.394307232
SPTBN5	5.230390217	0.868413335	0.655877363	1.324048342	0.18548699	NA
GCOM1	1.492318642	-1.571890569	1.386179169	-1.13397359	0.256805626	NA
GCHFR	2.849290865	0.688748893	1.01820503	0.676434385	0.498764892	NA
BCAR3	14.49567962	3.284646129	0.761983538	4.310652351	1.63E-05	0.002595983
TTLL7	52.24036315	-0.45639141	0.309330952	-1.475414621	0.140101107	0.615741758
FNBP1L	2.796099546	4.155329802	1.329807355	3.12476073	0.001779497	NA
KYAT3	544.7122035	0.236829547	0.110933058	2.134887028	0.032770239	0.353633828
GTF2B	357.5370247	-0.001412356	0.085553867	-0.016508383	0.986828815	0.995575873
RABGGTB	1031.198482	-0.189727111	0.129496095	-1.465118399	0.142888618	0.619396664
IFI44L	16.99019726	0.829674003	1.121130278	0.740033535	0.459279646	0.832514559
IFI44	14.14538386	0.557298981	0.68637383	0.811946721	0.416822204	0.812462783
RPL7P9	1177.876468	-0.088272626	0.105711727	-0.835031538	0.403699951	0.807163364
CLCA2	1.102479049	-2.680759415	1.862331516	-1.43946413	0.150019066	NA
DBT	356.590475	0.058308533	0.116780955	0.499298305	0.617569249	0.8873956
RTCA	689.0730404	0.154595448	0.133019304	1.162203111	0.245152971	0.713056761
IFT172	421.6141214	0.044279805	0.137081326	0.323018504	0.746681229	0.930516802
SELENOI	589.5776239	-0.242899082	0.146079281	-1.662789413	0.096354597	0.535338648
CGREF1	553.2134415	-0.069743429	0.214299481	-0.325448426	0.74484171	0.930159317
HADHB	1156.541186	0.137263043	0.102765666	1.335689716	0.181650712	0.657789183
KHK	160.0260465	-0.156291958	0.205767552	-0.759555899	0.447520089	0.827581699
ADCY3	796.166711	0.144785652	0.127302881	1.137332088	0.255399485	0.721405468
PPM1B	226.4556291	0.113882084	0.112673847	1.010723319	0.312148873	0.765022254
PNPT1	875.9718117	-0.16507486	0.183779353	-0.8982231	0.36906662	0.793378031
DYNC2LI1	100.7061314	0.316375132	0.33040807	0.957528463	0.338300587	0.779083781
THUMPD2	259.4897761	-0.254690512	0.13408294	-1.899499764	0.057498798	0.444925579
CYP1B1	523.5882952	1.817400835	0.834661302	2.17741116	NA	NA
RAB1A	1097.576089	-0.003769198	0.096335435	-0.039125766	0.968790119	0.99317539
ACTR2	12322.39998	0.060390155	0.039916915	1.512896364	0.130305986	0.598536537
PREB	1183.552685	0.02252077	0.073757967	0.305333397	0.760112243	0.934335263
SLC5A6	1040.415207	-0.216045386	0.196893118	-1.097272412	0.272522327	0.734405272
PREPL	453.9240036	-0.119766031	0.135513607	-0.883793396	0.376807752	0.796513438
SLC3A1	0.504483433	1.326511146	2.123737322	0.624611685	0.532225949	NA
EMILIN1	154.2624447	-0.131683864	0.171184372	-0.769251672	0.441743921	0.82430096
FBXO11	420.7276946	0.24637426	0.114250233	2.156444262	0.031048992	0.345138131
ATRAID	356.5678831	-0.130692017	0.085679267	-1.525363377	0.127168488	0.593204976
CENPO	284.1505664	-0.064935306	0.103100673	-0.629824268	0.528809566	0.854810633
LRPPRC	5163.02297	0.021571112	0.129003785	0.167213015	0.867202444	0.967299062
TRIM54	0.741022832	1.005647544	2.045369548	0.491670341	0.622952408	NA
DTNB	157.9864345	-0.220014207	0.133137413	-1.652534797	0.098425578	0.540698306
ACTR1A	807.3420792	0.059696133	0.112615171	0.530089621	0.596049795	0.880791031
MFSD13A	152.0019958	-0.046887563	0.134207985	-0.349364931	0.726815357	0.926686584
CYP2C8	0.491783858	1.313139677	2.624085637	0.500417996	0.616780784	NA
MYOF	436.8516793	0.811481114	0.251034127	3.232552974	0.001226894	0.057372435
LOXL4	6.992130548	-0.486746353	0.803630723	-0.605684102	0.544724543	0.861483805
STAMBPL1	27.89568664	0.145987921	0.288506946	0.506011805	0.612848362	0.886167736
ATAD1	607.0025981	-0.112608843	0.08113416	-1.387933811	0.165157201	0.64592069
KIF11	1514.481154	0.018426373	0.078440739	0.234908198	0.814279986	0.952062366
TACC2	235.939505	0.140309753	0.107346831	1.307069357	0.191189157	0.668328236
DUSP5	118.6244893	0.348936763	0.179581681	1.943053221	0.052009728	0.428027915
CALHM2	600.7770152	0.521246428	0.163226211	3.193399051	0.001406085	0.062238396
ARL3	75.11519505	0.051181715	0.213148197	0.240122675	0.810235156	0.950568059
CEP55	521.695008	0.176065233	0.07862136	2.239407108	0.025129439	0.31674562
KIF20B	1017.045868	-0.126626144	0.087778511	-1.442564261	0.149143257	0.629434397
ENTPD1	269.0549513	-0.24610921	0.161828845	-1.520799403	0.128310184	0.595359268
EXOC6	426.7034452	-0.01041576	0.079305588	-0.131337027	0.895508702	0.976257434
PLCE1	36.4266926	-0.033809222	0.29804184	-0.113437839	0.909683442	0.979705068
DBR1	404.0360161	0.012520668	0.099988729	0.125220795	0.900348755	0.977210961
DNAJC13	968.0924361	0.081739551	0.076915304	1.062721548	0.287908246	0.744653082
ANXA7	676.4451335	-0.225420596	0.198472184	-1.135779288	0.256048948	0.721689959
FAM149B1	142.3516689	0.187364292	0.19823135	0.945179922	0.344567028	0.781973412
ASCC1	288.625507	-0.0037809	0.132719678	-0.02848786	0.97727305	0.994184636
ADAMTS14	86.7488411	0.890409269	0.39714343	2.242034496	0.024959143	0.316278511
RPS24	6838.696223	-0.040214103	0.073241336	-0.549062943	0.582962255	0.876943354
TET1	54.47390751	0.266627392	0.244001213	1.092729779	0.274512461	0.736391342
DNA2	364.1606913	-0.057861817	0.138475021	-0.417850212	0.676056636	0.906830957
AOX1	0.762319239	1.036177429	2.101184688	0.493139625	0.621913934	NA
ATIC	1626.23855	-0.081894083	0.206871517	-0.395869303	0.692201448	0.912357036
SMARCAL1	461.0514172	0.179298784	0.152900263	1.172651896	0.240935429	0.710915662
BARD1	354.6728486	-0.011968592	0.112899844	-0.106010701	0.915573862	0.980960983
CARF	159.6841037	0.104965153	0.198161644	0.5296946	0.596323693	0.880938014
ASNSD1	189.6674284	-0.124219764	0.123274213	-1.00767031	0.313612763	0.765819022
METTL5	329.4631966	-0.033847234	0.104492233	-0.323921054	0.745997804	0.930516802
SSB	1405.667659	-0.072745021	0.113324361	-0.641918652	0.520926003	0.852765235
NAB1	187.976339	-0.004983268	0.139285119	-0.035777465	0.971459802	0.993471552
CDK15	50.33098024	4.730715235	1.868626667	2.531653496	NA	NA
PPIG	1268.107419	0.032406801	0.070686998	0.45845491	0.64662565	0.896178671
FASTKD1	694.8774209	-0.229138604	0.17663052	-1.297276394	0.194536104	0.672733179
MDH1B	1.983903231	0.406996652	1.332034276	0.305545179	0.759950966	NA
HECW2	8.82814257	3.216691223	1.331436315	2.415955752	NA	NA
IDH1	795.5810964	0.088745996	0.211594562	0.419415299	0.674912645	0.906659817
OLA1	1578.499938	0.049724378	0.089570743	0.555140843	0.578798328	0.875611313
CIR1	375.5624046	0.240570049	0.149676908	1.607262286	0.107996844	0.559022952
ITPRID2	1785.65697	0.018928757	0.08943641	0.211644869	0.832384102	0.956722666
FAM117B	353.5130315	0.107680124	0.13079342	0.823283956	0.410346535	0.80899264
WDR12	1276.574898	-0.237174423	0.103005293	-2.302545976	0.021304402	0.295371282
ABI2	106.6272792	0.354255112	0.167424008	2.115915851	0.034351965	0.361155027
ITGAV	180.5148812	0.044481215	0.111216219	0.399952587	0.689191438	0.911005015
SLC40A1	83.95333827	-0.883569177	0.423555881	-2.086074626	0.036971864	0.372055115
SLC35A5	327.0567384	0.291789013	0.167184765	1.745308631	0.08093116	0.501303357
SLC49A4	42.97383989	0.427527029	0.255734393	1.67176196	0.094571271	0.531472301
SENP7	298.4464664	0.432841668	0.22346812	1.936928037	0.052754141	0.430890341
COX17	229.0812623	0.153405931	0.133830428	1.14627094	0.251683063	0.719289819
PARP9	89.4034848	0.265495466	0.201738158	1.316039902	0.18816065	0.664992306
MNS1	54.93269728	-0.058309386	0.207046582	-0.28162448	0.778231468	0.940720039
USP8	538.2437131	0.163938313	0.102629456	1.597380709	0.11018087	0.564351034
SECISBP2L	484.2526956	0.376689236	0.258383472	1.457868929	0.144876674	0.622879255
TMOD3	779.2726252	0.403844034	0.160878138	2.510248067	0.012064638	0.22297776
SPPL2A	384.7467278	0.167180179	0.171104289	0.977065978	0.328536489	0.774040773
GLCE	395.3712545	-0.099329691	0.086230111	-1.151914223	0.249356323	0.716413782
SHF	27.88461097	0.5822775	0.397539791	1.464702437	0.14300212	0.619396664
APH1B	402.5192819	0.157956205	0.20685797	0.763597383	0.44510721	0.826914889
INTS14	629.2118682	-0.109647968	0.078345807	-1.39953844	0.16165158	0.641934608
PARP16	101.449535	0.412538731	0.244815017	1.685103866	0.091968534	0.526015574
PPCDC	143.7406954	0.398847962	0.203973786	1.955388336	0.050537252	0.423501052
SEMA7A	202.3529428	0.79002832	0.418238311	1.888942978	0.05889947	0.448660566
UBL7	519.0376291	-0.062604211	0.094035207	-0.66575289	0.505569061	0.847613157
ARHGAP24	12.29456703	-4.22787902	0.761368128	-5.553002375	2.81E-08	1.22E-05
FAM13A	99.41766459	-0.322887407	0.459096026	-0.703311266	0.481861791	0.838151928
HERC3	4.336671662	0.262972508	0.672318056	0.391143011	0.69569153	NA
HERC6	76.67314656	0.007809149	0.233865334	0.033391648	0.97336227	0.993560045
HERC5	225.6654454	-0.810946987	0.243769462	-3.326696375	0.000878821	0.046232684
ZGRF1	362.5863993	-0.010622911	0.106639601	-0.099615066	0.920649932	0.983125113
AP1AR	438.1863718	0.109786598	0.088319143	1.243066834	0.213843206	0.689788891
COPS4	511.6817002	0.006103651	0.075433124	0.080914728	0.935509767	0.98625185
HNRNPD	7022.212367	-0.047194765	0.125408577	-0.376328048	0.70667303	0.918991847
RASGEF1B	1.405571322	3.100030214	2.347397148	1.320624512	0.186626595	NA
SEC31A	1488.988055	0.13927631	0.125931698	1.105967063	0.268740776	0.730443891
FGF5	1.55619893	2.390180099	2.470284735	0.967572712	0.333257811	NA
GPAT3	54.13047636	0.833126265	0.502011039	1.659577579	0.096999462	0.537356252
FGF2	1.744812474	-1.306036042	1.106236763	-1.180611679	0.237757022	NA
BBS7	141.3282273	0.134566349	0.209159671	0.64336661	0.519986244	0.852522769
KIAA1109	938.6590144	0.185078164	0.191336881	0.967289543	0.33339931	0.77530124
RAP1GDS1	898.8291315	-0.091994695	0.079790734	-1.152949604	0.24893107	0.715529244
LARP1B	442.0884759	-0.14986471	0.143446866	-1.044740218	0.296143051	0.75139759
MMRN1	104.3464961	-0.251169517	0.409657872	-0.613120201	0.539796864	0.859745019
PDE5A	30.72724907	-0.100727035	0.303210254	-0.332201941	0.739736778	0.928790283
NAAA	414.2033645	-0.270953864	0.269985465	-1.003586856	0.315577792	0.766482708
NUP54	599.5790448	-0.046172744	0.098171439	-0.470327666	0.638120934	0.894680806
BMP2K	582.8472645	0.128239322	0.149451086	0.858068849	0.390854447	0.803970432
G3BP2	2767.905589	-0.076321519	0.064233452	-1.188189588	0.234758725	0.705028208
SEPTIN11	2481.255247	-0.181964054	0.187562186	-0.970153192	0.331970138	0.77530124
SCARB2	402.5822076	0.164013882	0.230191154	0.712511664	0.476147991	0.835893878
CCNG2	524.1639703	0.627543404	0.302175521	2.076751294	0.03782452	0.37628319
CNOT6L	701.6955692	0.070738768	0.088582808	0.798560918	0.424545057	0.816456661
USO1	1156.310731	0.197733314	0.141744263	1.395000479	0.163015695	0.644028891
CDKL2	0.633522763	2.804313056	3.23317159	0.867356704	0.385746596	NA
ANXA3	28.05139132	-0.017278937	0.695186631	-0.024855105	0.980170537	0.994467644
PPA2	967.8281525	-0.082025024	0.126404036	-0.648911434	0.516395624	0.85139058
CENPE	873.5159167	-0.018707953	0.099765791	-0.187518721	0.851253947	0.962835931
GSTCD	279.7061198	0.077730383	0.134950144	0.575993329	0.56461969	0.869294533
INTS12	95.10138866	0.12162586	0.156821215	0.775570195	0.438002804	0.821664395
ENPEP	1.31357449	3.855127387	3.412634425	1.12966316	0.258618186	NA
CASP6	168.5795374	0.482903956	0.174879985	2.761344908	0.005756385	0.139543981
HADH	1481.594396	0.047507082	0.096156157	0.49406178	0.621262549	0.88812106
EGF	27.93836567	0.042304929	0.40012302	0.105729806	0.915796731	0.980992659
PAPSS1	1283.206728	0.678793998	0.296181211	2.291819914	0.021916037	0.298606005
SEC24B	619.6303009	0.094243477	0.078626262	1.198625939	0.230673428	0.700784473
PPP3CA	1084.787275	-0.050318623	0.066133213	-0.760867663	0.446736115	0.827242591
SLC39A8	842.1399991	-0.264172051	0.177718801	-1.486460918	0.137157247	0.610658081
MTTP	0.501854193	1.344012592	2.621916713	0.512606897	0.608226327	NA
FBN2	1171.728058	-2.280950513	1.197609865	-1.904585608	0.056833959	0.442277919
MAPK8IP3	1309.373356	0.112224153	0.134609033	0.833704471	0.404447538	0.807163364
RGS3	14.51903072	0.268331751	0.614937368	0.43635623	0.662578291	0.903494167
GUCD1	1542.790986	-0.050030176	0.058946318	-0.848741332	0.396025242	0.805426884
RNF185	383.0031939	0.119442669	0.136625696	0.874232835	0.381991468	0.799603972
SHISAL1	963.0638111	0.040320518	0.119924105	0.336216957	0.736707267	0.928790283
PARVG	1780.017887	0.213579527	0.120670399	1.76994133	0.076736915	0.492227349
B4GALNT3	9.40707551	0.857398754	0.810632442	1.057691143	0.290196275	0.745827395
PDE6H	0.497417748	0.050992939	2.211607883	0.023056953	0.981604843	NA
ERP27	25.99714296	0.439546473	0.550538515	0.798393684	0.424642068	0.816456661
ETV6	2228.770326	-0.011923473	0.120147378	-0.099240389	0.920947407	0.983125113
GABARAPL1	64.73582127	0.166743305	0.459575906	0.362819945	0.716739391	0.922078502
KIF21A	435.6998794	-0.376204184	0.153225438	-2.455233213	0.014079322	0.241580749
CPNE8	139.4747652	0.001416093	0.173109586	0.008180325	0.993473117	0.997017316
YARS2	283.8694489	-0.157202451	0.126520776	-1.242503059	0.214051012	0.690165331
FGD4	34.75744235	2.516626673	0.838266539	3.002179563	0.00268054	0.08925904
ALG10	102.1079722	-0.117382437	0.167078268	-0.702559578	0.482330261	0.838169575
SINHCAF	720.4692407	0.125878167	0.070093216	1.795868044	0.072515506	0.479152361
AEBP2	660.7410617	-0.001540405	0.073943398	-0.020832223	0.983379493	0.994724464
ETFBKMT	16.45381876	0.027495133	0.367728411	0.074770217	0.940397539	0.987337786
ETNK1	790.6780428	-0.089620504	0.110391726	-0.81184077	0.416883004	0.812476769
ZCRB1	443.5186695	0.120707907	0.12802282	0.942862427	0.345751276	0.782308205
TMEM117	72.08231386	-0.234123247	0.206973401	-1.131175532	0.257981218	0.721887586
PRICKLE1	73.3551909	0.180431155	0.426104715	0.423443226	0.671971913	0.906048653
C1RL	455.8702699	0.059328667	0.121209948	0.489470276	0.624508793	0.889503993
NDUFA9	56.59707623	-0.024779006	0.272218855	-0.091026047	0.927471894	0.984990505
CLSTN3	146.9402407	0.419667136	0.279862775	1.499546109	0.133732016	0.604053583
KLRG1	56.32270836	-0.410551718	0.298587984	-1.374977359	0.169138464	0.651071359
VAMP1	168.1436615	-0.356259495	0.19491883	-1.827732573	0.067589697	0.468171065
TAPBPL	142.2313372	0.409095964	0.181256471	2.2570006	0.024008037	0.312228131
CD27	2.217900989	1.037201456	1.024515698	1.012382199	0.311355346	NA
RBP5	20.81627296	0.479635423	0.446808162	1.073470593	0.283060026	0.741860385
PEX5	609.1729368	0.05859433	0.114290662	0.51267819	0.608176449	0.885737329
PIANP	4.327175379	-0.054053967	0.690355874	-0.0782987	0.937590452	NA
SCAF11	2788.205719	0.085014577	0.079661258	1.06720104	0.285881063	0.742743385
LLPH	279.1571372	-0.067975873	0.107092966	-0.634737043	0.52559993	0.853982727
RPL14P1	149.680685	0.051593849	0.176710216	0.291968682	0.77031057	0.938029715
MARCHF9	231.946577	-0.186601513	0.124935999	-1.493576821	0.135286262	0.606965398
INHBE	1.404566986	3.086495033	1.618115152	1.907463156	0.056460638	NA
GLIPR1	65.66434887	-0.177624831	0.338048435	-0.525441957	0.599275993	0.882688521
PHLDA1	16.76206864	1.315533432	0.928123242	1.417412443	NA	NA
TMEM19	186.622352	-0.153041422	0.296718596	-0.51577968	0.606008296	0.885574045
DUSP6	785.6157953	0.271489311	0.285748967	0.950097259	0.342062836	0.780863948
POC1B	226.413845	0.15300633	0.15522568	0.985702427	0.324279158	0.770796619
TMTC3	89.78254847	0.064613207	0.193472185	0.333966388	0.738404922	0.928790283
SNRPF	930.5338323	-0.065583955	0.126845541	-0.517037926	0.605129684	0.885487136
AMDHD1	2.824830839	-1.792854458	1.048354798	-1.710160016	0.087236287	NA
NEDD1	418.788269	0.065209243	0.112712746	0.578543644	0.562897141	0.868301219
SYCP3	8.998637774	0.051810171	0.53206884	0.097374939	0.922428646	0.983489051
GAS2L3	244.7878093	0.180178808	0.222499582	0.809793917	0.41805863	0.812557929
SLC15A4	397.1870604	0.039702483	0.091324344	0.434741508	0.663750066	0.903573792
TDG	960.655289	-0.050946804	0.070505594	-0.722592366	0.469930359	0.835768855
RITA1	316.880952	-0.043988132	0.093745427	-0.469229626	0.638905511	0.894680806
SDSL	3.684295886	1.6852466	0.916710731	1.838362466	0.066009012	NA
MMAB	287.9251552	0.181824403	0.129104215	1.408353728	0.159026353	0.639750442
GLTP	295.6971909	-0.146842486	0.119022132	-1.233741017	0.217299424	0.692387714
GIT2	467.1788001	0.288707004	0.159614839	1.808772955	0.070486284	0.47400696
TCHP	506.9207825	-0.203817051	0.186062307	-1.095423648	0.273331078	0.735044226
FAM222A	126.3108272	-0.435156891	0.179880079	-2.419149994	0.015556824	0.253170182
NUP58	1109.312129	-0.010195891	0.075177479	-0.13562427	0.892118318	0.975778562
MTMR6	576.5585814	-0.039582024	0.085789177	-0.461387152	0.644520868	0.896131971
SLC46A3	97.45671578	-0.439686597	0.217997553	-2.016933639	0.043702439	0.400549432
SLC7A1	2869.790909	-0.015903099	0.091648779	-0.173522218	0.862240965	0.965055877
LNX2	138.0520661	-0.011707726	0.132828643	-0.08814158	0.929764149	0.985590417
SUOX	114.6826688	-0.054741635	0.265360007	-0.206291956	0.836562862	0.957786537
CCDC65	39.24580529	0.18185061	0.248621735	0.731434885	0.464513564	0.834695268
SLC39A5	0.482567127	0.020141751	2.213391823	0.009099948	0.992739392	NA
TARBP2	385.9780987	-0.077325157	0.114019432	-0.678175256	0.49766058	0.843269861
RDH16	1.02565741	0.797102994	2.041378402	0.390472924	0.696186873	NA
GPR84	19.40427716	3.358069384	1.03152272	3.255448782	NA	NA
NPFF	4.9159735	1.034593097	0.748635624	1.381971502	0.166980452	NA
NABP2	346.0433304	0.117940087	0.131783195	0.894955439	0.370810909	0.793973443
N4BP2L1	930.4324785	-0.403523372	0.102585235	-3.9335424	8.37E-05	0.008565905
SMARCC2	1173.340783	0.029368877	0.063449806	0.462867883	0.64345907	0.896131971
BRCA2	593.5396015	-0.010372489	0.150364364	-0.068982365	0.945003657	0.988360935
KANSL2	407.9813055	-0.085190716	0.095818364	-0.889085482	0.373957141	0.794645812
CERS5	276.1661004	0.210363468	0.198230107	1.061208468	0.288595172	0.744653082
MAP3K12	57.61517539	-0.021952747	0.337954984	-0.064957605	0.948207755	0.989918672
ITGB7	196.2514644	1.801327263	0.539711983	3.337571371	0.00084514	0.045087036
GALNT6	186.9810664	-0.08853235	0.15164363	-0.583818454	0.559342461	0.867652392
CSAD	79.82129774	-0.166788805	0.193412936	-0.862345658	0.388497335	0.803376725
LMBR1L	295.6115021	0.525596649	0.277871616	1.891508951	0.058556437	0.447171664
ESYT1	2392.174756	0.651200782	0.277363461	2.347824686	0.018883407	0.275825533
TMBIM6	5268.737856	0.095714522	0.065934593	1.451658647	0.146596543	0.625458307
ANKRD52	1510.864156	-0.015776303	0.055897991	-0.282233821	0.777764227	0.940615249
ZNF740	814.4715623	0.121407709	0.214788232	0.565243765	0.571907972	0.872200206
WDFY2	1483.047865	-0.070401964	0.120191114	-0.585750158	0.558043422	0.86725981
LPAR6	662.9714312	0.372003127	0.222178259	1.674345318	0.094062753	0.530780174
ESD	1220.850672	0.001508684	0.06565986	0.022977263	0.98166841	0.994467644
RB1	1557.761817	0.16003117	0.085510277	1.871484632	0.061277938	0.455108843
SBNO1	2038.20652	-0.001767729	0.052157716	-0.033891986	0.972963284	0.993471552
MORN3	7.763828456	-0.244584349	0.589401449	-0.41497073	0.678163331	0.907670327
SETD1B	1375.167856	0.155731286	0.054474912	2.858770743	0.00425286	0.118758584
VPS33A	198.0619915	0.059218775	0.117762366	0.502866724	0.615057978	0.887061167
VPS37B	445.0507047	0.097052872	0.146482972	0.662553952	0.50761627	0.847613157
RHOF	55.65460428	-0.025572087	0.195619643	-0.130723513	0.895994032	0.976257434
DENR	1447.826625	-0.034312115	0.100538769	-0.341282426	0.732890977	0.928430701
DIAPH3	272.8598341	-0.150279493	0.124476988	-1.207287348	0.227321502	0.700457204
SLAIN1	480.2802341	-0.32510058	0.159362406	-2.040007976	0.041349531	0.393727174
RBM26	1046.335648	-0.035659978	0.069767295	-0.511127436	0.609261826	0.885737329
ABHD13	296.877129	-0.093443569	0.104355483	-0.895435167	0.370554509	0.793873213
RAB20	236.437894	-0.296794523	0.115790968	-2.563192337	0.010371458	0.203274984
GRTP1	11.30889027	-0.129664519	0.475807706	-0.272514542	0.785226411	0.942791722
CUL4A	1965.220101	-0.095158387	0.106677631	-0.892018191	0.372383182	0.794419297
CDH24	223.3011756	0.743415245	0.330420003	2.249909929	0.024454664	0.315633632
REM2	5.209536871	1.16713535	0.916599948	1.273331243	0.202900525	NA
CBLN3	7.301326352	0.433599551	0.623739365	0.695161433	0.486954139	0.840396646
TSSK4	63.26851536	-0.117959464	0.204749386	-0.576116327	0.564536557	0.869294533
FITM1	4.235069583	0.89152131	0.772082148	1.154697479	0.248214332	NA
MDGA2	6.830587351	6.235670136	3.389009333	1.839968417	NA	NA
TMX1	987.5225287	-0.065872913	0.121572767	-0.54183938	0.58792916	0.878242733
PELI2	406.4906571	0.019285431	0.083221563	0.231735983	0.816743082	0.95293181
RTN1	212.4358857	0.50110198	0.180249845	2.780041118	0.005435202	0.135141653
ARMH4	0.904651523	3.316602717	3.130123931	1.059575528	0.289337752	NA
SLC38A6	45.02154914	0.698178037	0.549766751	1.269953187	0.204101306	0.679180926
NAA30	487.4137051	0.047798679	0.112161506	0.426159388	0.669991708	0.905745563
ADAM21	1.119342404	1.02312945	1.469479279	0.696253064	0.486270361	NA
DCAF5	766.5149287	0.132729105	0.151199404	0.877841455	0.380029764	0.798154087
RAB15	82.71852169	-0.261452939	0.202037984	-1.294078143	0.19563843	0.6731303
WDR89	270.4623911	-0.143394627	0.185574393	-0.772706969	0.439695821	0.82285639
STON2	227.772899	-0.599538199	0.546706363	-1.096636585	0.272800288	0.734405272
EFCAB11	29.64702924	0.575272638	0.404780999	1.421194767	0.155260146	0.639572177
GPR65	38.17206438	1.026507377	0.514720575	1.994300263	0.046119251	0.411031038
PTGR2	12.16571131	0.244556626	0.490653705	0.498430203	0.618180853	0.887481863
JDP2	642.9448521	0.200064178	0.152742999	1.30980915	0.190260407	0.667585786
AK7	2.588748402	0.12956074	0.987498928	0.131200892	0.89561639	NA
SLC24A4	1.608769042	-4.124294309	1.439945841	-2.864200993	0.004180626	NA
CLBA1	159.7508569	-0.447129806	0.157299049	-2.842546137	0.004475475	0.121392554
WARS1	1096.874751	0.734425613	0.256149372	2.867177094	0.004141512	0.116200087
WDR20	259.7294516	0.155328878	0.106383799	1.460080194	0.144268035	0.621815841
NIPA2	1068.587423	-0.094001119	0.168830196	-0.556779068	0.577678387	0.875308614
SLC12A6	1187.68297	0.757260824	0.282434267	2.681193159	0.007336016	0.164046199
MFAP1	671.9713312	-0.091134053	0.101170227	-0.90079913	0.36769513	0.792679128
TCF12	1211.7053	0.095639342	0.140905377	0.678748703	0.497297101	0.843231185
SORD	1039.60597	0.132835765	0.104410071	1.272250496	0.203284131	0.678141832
SERF2	373.8289772	-0.111747112	0.11673075	-0.957306556	0.338412547	0.779107627
ZSCAN29	663.6577189	0.146778989	0.084485242	1.737332896	0.082328428	0.505075403
LYSMD2	329.445645	-0.271314952	0.123152454	-2.203081984	0.027588971	0.328616742
SLC27A2	289.8777046	-0.130539854	0.26577179	-0.491172725	0.623304288	0.888968771
HDC	1.003216638	1.629298947	1.565152067	1.04098444	0.29788277	NA
BNIP2	1904.488377	0.067464497	0.10266908	0.657106278	0.511112582	0.849201309
GTF2A2	554.5705535	-0.098302912	0.131380907	-0.748228295	0.454322467	0.828923075
SRP14	1995.459113	0.080614299	0.070824819	1.138221038	0.255028196	0.721405468
BAHD1	1051.896435	0.018891283	0.061890154	0.305238912	0.760184198	0.934335263
DISP2	103.9357542	-0.134522774	0.183328341	-0.733780568	0.463082486	0.834172472
CDAN1	527.2674782	0.04357067	0.110107919	0.395708781	0.692319877	0.912433755
TLE3	767.0932127	0.330698556	0.330463007	1.000712785	0.316965684	0.767148097
ANP32A	4580.764995	0.06614617	0.092789565	0.712862165	0.475931053	0.835893878
COMMD4	715.4681087	-0.005977663	0.095070566	-0.062876059	0.949865199	0.990350314
UBE2Q2	754.2535253	-0.075280571	0.104144241	-0.722849099	0.469772599	0.835748318
PSTPIP1	509.1645759	-0.480199165	0.187944527	-2.555004776	0.010618634	0.206260161
ETFA	1589.140445	-0.059781971	0.154363258	-0.387281094	0.698548121	0.915782866
BCL2A1	4.921948145	4.232012679	1.921910158	2.201982575	0.027666539	NA
HMG20A	590.7965214	-0.042960569	0.077535503	-0.554076104	0.579526763	0.876113549
SCAPER	187.5453721	-0.196355745	0.13046698	-1.505022541	0.132318282	0.601549428
TSPAN3	1055.085402	-0.307275942	0.139356454	-2.204963833	0.027456633	0.328576296
WDR61	533.694118	-0.243982016	0.212116784	-1.150224947	0.250051234	0.717388041
NCOA2	1269.384051	0.136785644	0.090151015	1.517294559	0.129192331	0.596677942
NEIL1	41.24258293	-0.199843119	0.261832704	-0.763247359	0.44531589	0.826914889
MAN2C1	727.1483504	0.06381581	0.113467198	0.562416379	0.573832362	0.873343458
DNAJA4	368.9768725	0.237291061	0.230577159	1.02911781	0.303424318	0.758999579
TLNRD1	728.849063	-0.081595963	0.099011813	-0.824103311	0.409880859	0.808779928
TPM1	112.992867	0.266582289	0.168623459	1.580932397	0.113893496	0.570218501
IGF1R	1674.957928	-0.126229725	0.115842105	-1.089670507	0.275858312	0.73719623
ARRDC4	872.594609	-0.490617738	0.316341705	-1.550910708	0.120923084	0.583938531
PIF1	366.278822	-0.073436143	0.129878973	-0.5654198	0.57178826	0.872200206
USP3	309.1371962	0.44862792	0.213202389	2.104234963	0.035357956	0.364263141
BBS4	128.2376497	0.526585326	0.221387721	2.37856609	0.017380121	0.268426314
PML	535.2661081	0.344245001	0.159861876	2.153390226	0.031288023	0.34703136
CYP1A1	14.82140465	3.303053478	1.067208182	3.095041373	NA	NA
ADAMTS17	19.0674569	0.063572222	0.642608497	0.098928387	0.92119513	0.983125113
LINS1	211.165798	-0.243702778	0.137937899	-1.766757221	0.077268896	0.493966684
ULK3	637.9525772	-0.161736733	0.126157432	-1.282023031	0.199834567	0.675071021
PCSK6	4.453422216	-0.452023301	0.693429008	-0.651866732	0.514487148	NA
SCAMP2	1733.160105	0.220795771	0.152881374	1.444229375	0.148674464	0.629065282
HAPLN3	1.338609613	0.281094162	1.447133387	0.194242055	0.845986355	NA
RHCG	20.56973736	0.407856929	0.376775084	1.08249443	0.279032889	0.739354198
POLG	1575.66757	-0.158802435	0.12314323	-1.28957504	0.197198247	0.673827387
FANCI	1128.287691	-0.0594881	0.104624133	-0.568588706	0.569635291	0.871089241
ABHD2	1242.724473	0.215952335	0.233349638	0.925445338	0.354734305	0.786337346
WDR93	14.34527135	0.097382472	0.508298379	0.191585251	0.848067097	0.961614521
TICRR	609.3510036	-0.185794494	0.138128336	-1.345086017	0.178597458	0.654328414
NTRK3	11.15171926	-0.545390506	0.981692614	-0.555561383	0.578510737	0.875538525
DET1	25.45423547	-0.287784434	0.30076946	-0.956827313	0.338654424	0.779107627
MFGE8	58.1078184	0.569995584	0.246605526	2.311365821	0.020812657	0.292241196
ZNF710	851.3377055	0.389811608	0.134277441	2.903031257	0.003695698	0.108304667
UNC45A	1192.886412	0.126566042	0.127874233	0.9897697	0.322286698	0.769390484
MCTP2	55.41678572	0.609234406	0.82878796	0.735090802	0.462284196	0.833913867
FURIN	1942.908429	0.185040715	0.134971187	1.37096457	0.170386001	0.652063223
IQGAP1	3042.551228	0.789727865	0.15467048	5.105873236	3.29E-07	0.000101812
CRTC3	598.7237582	0.414179549	0.157113811	2.636175305	0.00838464	0.180448414
EFL1	449.1188717	0.087868285	0.100225552	0.876705423	0.38064666	0.798309962
SEC11A	886.8996844	0.18910215	0.095914261	1.971574895	0.048658155	0.417588077
GLYR1	2032.633665	-0.054836461	0.07780605	-0.704784031	0.480944648	0.838036789
PMM2	471.9025832	-0.215347661	0.135682736	-1.587141206	0.112480667	0.56861599
SLC5A2	0.622912086	-0.53115746	2.124576509	-0.250006276	0.802582495	NA
ITGAX	423.9260012	1.117414501	0.895897531	1.247257038	NA	NA
TGFB1I1	1.262677349	1.239453567	1.630748772	0.760051817	0.447223612	NA
RUSF1	421.2812082	0.517354338	0.239238735	2.162502397	0.030579473	0.3433519
ARMC5	324.1753	-0.01656079	0.185312133	-0.089367005	0.928790245	0.985424027
PARN	379.4691686	0.139035761	0.111983242	1.241576503	0.214392855	0.690171147
FTO	509.4289674	-0.226713975	0.117782846	-1.924847151	0.054248483	0.434512322
UQCRC2	2696.421698	0.017834192	0.077682729	0.229577312	0.818420239	0.953617245
CDR2	265.1558476	-0.281706474	0.133133293	-2.115973162	0.03434709	0.361155027
IGSF6	114.7137152	1.840249009	0.361570542	5.089598828	3.59E-07	0.00010873
ARHGAP17	2761.804854	0.195900618	0.124671491	1.571334527	0.116104965	0.574120864
MYLK3	9.058099952	1.493345964	0.795900327	1.876297714	0.060614411	0.453287978
NKD1	80.03965862	0.121952184	0.245517093	0.496715657	0.61938958	0.888091322
DHX38	1303.991516	0.034332684	0.068334224	0.502422973	0.615370023	0.887104778
TXNL4B	189.1949527	-0.13675384	0.135331132	-1.010512793	0.312249673	0.765102007
CHST4	46.05531392	-0.56751084	0.247120838	-2.296491236	0.02164781	0.297195945
ZFHX3	137.6182389	-0.134787085	0.317873247	-0.424027774	0.671545558	0.905968128
CLEC18B	0.505549353	0.04807864	2.205388398	0.021800532	0.98260707	NA
CPNE2	262.3375825	0.262580646	0.348429599	0.753611768	0.451082376	0.828666389
NLRC5	346.3486092	-0.098164868	0.095570831	-1.02714256	0.304353341	0.759576676
KATNB1	487.334855	-0.233185518	0.167525971	-1.391936525	0.16394162	0.644826679
KIFC3	167.8549001	0.498735446	0.426953341	1.168126347	0.242755804	0.712099359
NUDT7	70.2096572	0.084429132	0.203736779	0.414402997	0.678578995	0.90783095
GCSH	16.73350784	-0.08002834	0.43315654	-0.184756162	0.853420293	0.962985108
CMTM3	1388.814861	0.608103938	0.259489877	2.343459193	0.019105852	0.276741529
CMTM2	5.382010482	-0.387620335	0.670895621	-0.577765487	0.563422459	NA
NOL3	19.89700236	0.86842246	0.459618092	1.889443595	0.058832414	0.448375204
MAP1LC3B	707.7301799	0.314309353	0.206962728	1.518676121	0.12884404	0.59624803
MBTPS1	1691.611804	-0.138128011	0.057540435	-2.400538182	0.016370983	0.259724355
CDH13	0.510257352	-1.325660026	2.621361258	-0.505714358	0.613057187	NA
ZCCHC14	475.2127191	-0.01005551	0.10145246	-0.099115488	0.921046575	0.983125113
MEAK7	109.3967114	0.548763701	0.334053156	1.642743647	0.100435984	0.544438495
OSGIN1	51.95312936	-0.364216408	0.211740066	-1.72011096	0.085412274	0.511899272
IRF8	3845.666919	0.288142056	0.109654694	2.627722039	0.008595872	0.182033851
RHOT2	1730.981658	-0.039932823	0.124593887	-0.320503869	0.748586398	0.930737135
RPL3L	1.841832969	-0.163265182	1.136814117	-0.143616428	0.885803368	NA
ZSCAN32	252.1539887	-0.07924637	0.122571913	-0.646529598	0.517936435	0.851999696
RPS2	19163.79472	-0.001633198	0.066891107	-0.024415774	0.980520966	0.994467644
NDUFB10	984.5234048	-0.130096245	0.122424945	-1.062661249	0.2879356	0.744653082
PDPK1	633.1048737	-0.022254442	0.096003792	-0.231807954	0.816687179	0.95293181
TIGD7	8.302385984	-0.278668734	0.510905169	-0.545441211	0.585450104	0.877267393
DEF8	600.6762123	-0.144473683	0.087630262	-1.648673408	0.099214561	0.541888901
TCF25	1375.431595	0.091578844	0.062336574	1.469102929	0.141804873	0.61809138
GALNS	227.5523457	0.874878593	0.492031537	1.778094548	0.075388328	0.48903426
GAS8	55.2462604	0.045483214	0.206942626	0.219786587	0.826037366	0.95597587
MED9	228.7615079	-0.08560576	0.150368959	-0.569304734	0.569149355	0.871089241
NCOR1	2932.010411	-0.013694654	0.039765216	-0.344387757	0.730554695	0.928127816
CDRT15P1	9.817120668	-0.412547314	0.544371368	-0.757841683	0.448545766	0.828085522
COPS3	1275.134151	0.036143893	0.073464556	0.491990902	0.622725775	0.888802105
GID4	325.4345224	0.020944718	0.131603893	0.159149682	0.873550947	0.969699945
ZNF287	29.35561278	0.431515441	0.344928409	1.251028995	0.210923899	0.685946639
KSR1	513.774285	-0.234085643	0.107998093	-2.167497928	0.030196907	0.342051006
UTP4	928.0752348	-0.241714184	0.132602691	-1.822845241	0.068326834	0.470340688
RANBP10	509.3468934	0.121857252	0.089292575	1.364696353	0.172348506	0.654077387
GFOD2	276.1696036	-0.090793837	0.129671816	-0.700181732	0.483813819	0.83831492
NOB1	735.5269915	0.027873151	0.090671631	0.307407631	0.75853312	0.934151519
PRPSAP2	385.0785845	0.073237856	0.109846158	0.666731157	0.504943873	0.847502451
UNC45B	0.856313011	1.289530251	2.017282877	0.639241163	0.522666058	NA
PCTP	629.0516477	-0.097044606	0.146271848	-0.663453745	0.507039994	0.847613157
OR4D1	0.631471555	0.611612296	2.643442224	0.231369647	0.817027643	NA
TOM1L1	0.490488717	-0.006771883	2.695707279	-0.002512099	0.997995637	NA
C17orf80	310.8198977	-0.005509243	0.110784816	-0.049729226	0.960338166	0.992366905
TOB1	352.8711528	0.134674429	0.102934464	1.308351204	0.190754215	0.668106978
VPS53	609.73216	-0.147808942	0.106487445	-1.388041028	0.165124552	0.64592069
SGSM2	662.4750385	-0.247013733	0.157351177	-1.569824497	0.116455947	0.57491823
NPEPPS	839.5994976	0.025775137	0.082235884	0.313429315	0.753954515	0.932202467
SKAP1	0.505798891	2.477965767	2.522030466	0.982528086	0.325839753	NA
LRRC46	7.001298613	-0.169547661	0.637136311	-0.266108928	0.790155319	0.944592026
SCRN2	261.3638146	-0.128369984	0.112686857	-1.139174414	0.254630415	0.721291673
SSH2	845.9143652	-0.131298909	0.184048597	-0.71339261	0.475602845	0.835893878
RHBDL3	0.499315881	0.04872115	2.209734515	0.022048418	0.982409333	NA
ARSG	34.71634726	0.050461838	0.342997382	0.147120184	0.883037159	0.973538619
G6PC3	521.1868285	-0.033342765	0.147252307	-0.226432887	0.820864752	0.954301812
CLTC	4391.71719	0.215622071	0.091082556	2.367325639	0.01791716	0.272088801
C17orf64	18.77764432	0.120341111	0.366434707	0.328410788	0.742601087	0.929386178
BCAS3	127.6771195	0.181960273	0.173368113	1.049560212	0.293920358	0.749568649
PTRH2	381.0409003	-0.208723609	0.103815471	-2.010525078	0.044375645	0.403605624
SS18	679.4831672	0.044283112	0.086987669	0.509073445	0.610700744	0.885737329
TAF4B	458.8837189	-0.171274452	0.222836628	-0.768609963	0.442124889	0.824345828
AFG3L2	1143.055867	-0.148938967	0.172351018	-0.864160648	0.387499647	0.802741173
PRELID3A	73.44298429	-0.105041362	0.242653905	-0.432885522	0.665097939	0.903599386
IMPA2	683.0402371	-0.134194886	0.233217333	-0.575407002	0.56501607	0.869294533
GNAL	70.5653259	0.413013845	0.709681875	0.5819704	0.560586619	0.867652392
SLC39A6	734.0289067	0.098756328	0.117028705	0.843864142	0.398745328	0.805535604
RPRD1A	739.2925906	-0.096391954	0.079137534	-1.218030793	0.223212271	0.696772432
C18orf21	100.8796479	0.013980004	0.162027886	0.086281468	0.93124267	0.985614836
GALNT1	1649.831264	-0.17441733	0.112950769	-1.54418895	0.122542565	0.58661778
ASXL3	1.518774743	1.658635848	1.647035315	1.007043281	0.313913976	NA
GAREM1	4.403875461	2.993335101	0.996095816	3.005067437	0.00265522	NA
ESCO1	369.484889	-0.032893356	0.093347715	-0.352374521	0.724557407	0.925685866
OSBPL1A	813.9248007	-0.199657382	0.111074505	-1.797508627	0.07225491	0.479095903
GREB1L	103.4668064	0.799758892	0.740782295	1.07961394	0.280314131	0.740418306
RMC1	386.2685328	0.152854992	0.113012159	1.352553513	0.176198312	0.654077387
PELP1	1222.832365	-0.071194243	0.127671722	-0.557635175	0.577093532	0.875054454
NPC1	2108.597863	0.695847831	0.631290774	1.102262001	NA	NA
SLC14A1	5.119655329	0.252774877	0.89907618	0.281149565	0.778595686	NA
ARRB2	2277.399828	0.127515232	0.096217113	1.325286405	0.185076176	0.66350781
ZMYND15	46.80553357	0.118642127	0.318166551	0.37289315	0.709227971	0.91988625
WRAP53	346.0603359	-0.046100661	0.116723143	-0.394957333	0.692874377	0.912727494
MINK1	1322.300595	-0.107933659	0.057366351	-1.88148029	0.059906614	0.452239319
SAT2	133.5853194	-0.023886337	0.225214972	-0.106060166	0.915534616	0.980960983
ASGR1	7.486625605	-0.449491027	0.880458141	-0.510519474	0.609687575	0.885737329
PIK3R5	1272.114112	0.438320691	0.119285618	3.674547676	0.000238271	0.018232557
TP53	2076.431802	0.253281143	0.075371583	3.360432828	0.000778205	0.042875685
CCDC40	10.55364734	-0.020274079	0.483277374	-0.041951228	0.966537579	0.993009619
ARHGDIA	2556.880832	-0.001772087	0.087706702	-0.02020469	0.983880087	0.994724464
TMC6	1750.842111	0.027216617	0.082960334	0.32806783	0.742860377	0.929433599
SLC16A3	2936.987948	0.19597508	0.256355107	0.764467237	0.444588854	0.826726007
TTYH2	45.81365427	0.872333249	0.355887126	2.451151462	0.014240002	0.241927329
RAB40B	88.67001026	0.363272503	0.288396364	1.259629278	0.207803129	0.68216743
EIF4A3	1825.494021	-0.140772399	0.144884574	-0.971617578	0.331240834	0.775197696
CSNK1D	1296.5856	0.1554527	0.098193403	1.583127732	0.113392354	0.570218501
ANAPC11	824.7090637	-0.143441938	0.108190752	-1.325824388	0.184897873	0.663127434
TBCD	1151.284963	0.070990591	0.077184743	0.919749006	0.357703937	0.786393151
FN3KRP	526.7020795	0.069789086	0.08188226	0.852310209	0.394041941	0.805296196
NARF	1148.910882	0.26199763	0.14586441	1.796172419	0.0724671	0.479152361
RPTOR	893.3479722	0.006317123	0.096428417	0.065511007	0.947767143	0.989737462
FOXK2	1414.446031	-0.11941709	0.105445931	-1.132495949	0.257425987	0.721887586
TRIM65	1294.840771	-0.136679789	0.199208172	-0.686115372	0.492640358	0.841639315
CBX8	195.8028139	0.133627531	0.123384025	1.08302133	0.278798956	0.73915029
RNF157	52.91364583	-0.150184628	0.766572601	-0.195917031	0.844675107	0.960877267
CEP131	369.2899786	0.055288265	0.134746024	0.410314634	0.681575159	0.908842752
ZNF750	0.735332514	-2.024450028	1.953969276	-1.036070553	0.300169229	NA
WDR45B	722.3408413	0.103319466	0.103089604	1.002229724	0.316232655	0.766546019
CBX4	842.4509409	0.157561509	0.116218511	1.355735046	0.175183484	0.654077387
RNF165	267.5729296	-0.240489995	0.245534474	-0.979455107	0.32735516	0.773150122
DYM	904.0469201	0.121686809	0.082043431	1.483199903	0.138021307	0.613423532
ELAC1	71.25505497	-0.140090994	0.195781511	-0.715547619	0.474270727	0.835893878
MBD1	1205.820202	0.007747389	0.096769807	0.080059978	0.936189554	0.986324657
SMAD4	612.8209065	0.055556176	0.092147515	0.602904768	0.546572044	0.862230906
TNFRSF11A	108.2631728	5.144610797	0.982530773	5.236081088	1.64E-07	5.75E-05
ZCCHC2	535.9283499	-0.067612292	0.13967004	-0.484085865	0.628324932	0.890664034
FBXO15	28.33448099	-0.442230676	0.32769959	-1.349500243	0.177176342	0.654077387
PMAIP1	548.0676974	0.280943856	0.096665132	2.906361899	0.003656583	0.107794687
P3H4	206.6970456	-0.435571696	0.282150423	-1.543757019	0.122647207	0.586932356
NT5C3B	485.1219566	-0.284313708	0.163618721	-1.737660012	0.082270739	0.505075403
RETREG3	507.5875989	0.253277249	0.173907585	1.456389888	0.145284869	0.62315015
ERBB2	56.5917069	0.468244337	0.30473089	1.536583103	0.124395433	0.587813683
MIEN1	119.4683472	-0.075671617	0.153904226	-0.491679914	0.62294564	0.88880774
ARL5C	5.277418427	0.313081747	0.721051506	0.434201641	0.664142022	NA
IGFBP4	2875.24173	-0.190583288	0.171330753	-1.11237057	0.265978853	0.728197615
FKBP10	1.353771355	0.839588918	1.344230629	0.624586957	0.532242183	NA
TXNL4A	1243.776309	-0.114724686	0.132433062	-0.866284332	0.386334256	0.801889069
CACNA1A	14.63903347	0.202482932	0.524406417	0.386118334	0.699409032	0.916196938
MISP3	18.61620463	-0.210865953	0.362627763	-0.581494235	0.560907402	0.867652392
SAMD1	968.5533156	-0.083672439	0.139683731	-0.599013491	0.549163888	0.863468459
BRD4	2732.847902	0.06727105	0.056010224	1.20104948	0.229732008	0.700784473
SLC39A3	793.1914209	-0.328175119	0.188530039	-1.740704668	0.08173536	0.503209383
NFIC	1468.044704	-0.197959073	0.20450314	-0.968000163	0.333044288	0.77530124
TPGS1	230.9361854	-0.068117034	0.15108853	-0.450841858	0.652103531	0.898293036
PRDM15	486.1057377	-0.155021301	0.220504714	-0.703029421	0.482037415	0.838151928
PFKL	3592.804046	0.065283977	0.046229183	1.412181069	0.157896653	0.639655511
FEM1A	65.37487209	-0.159971211	0.19862468	-0.80539443	0.420592105	0.813757174
VAV1	3296.844469	0.169999034	0.155244299	1.09504204	0.273498219	0.735102274
MVB12A	436.4763071	0.050888567	0.076965348	0.661188036	0.508491733	0.847959388
CIB3	17.08989389	0.321607257	0.431671194	0.745028304	0.456254609	0.829579467
SH3GL1	969.3773704	0.070023868	0.098550389	0.710538722	0.477370128	0.836216495
DUS3L	1066.973457	-0.168193322	0.212241438	-0.792462223	0.428091211	0.817392556
DPP9	1349.198121	0.076478848	0.058683636	1.303239772	0.192492916	0.670450613
CCDC97	461.4967564	-0.010207388	0.08679319	-0.117605866	0.906379957	0.97845121
TMEM91	43.27686132	-0.236625465	0.323430032	-0.731612532	0.464405097	0.834695268
ZFP14	117.7973624	0.358516462	0.186452076	1.922834376	0.054500853	0.435155178
SIRT3	213.7109773	-0.050605531	0.135535236	-0.373375463	0.708869019	0.91988625
IFITM3	2.245162725	1.067394162	1.258677607	0.848028244	0.396422241	NA
PGGHG	547.717243	-0.044663847	0.142691289	-0.313010327	0.754272816	0.932330706
HUNK	0.836351292	-2.231686045	2.49316802	-0.895120596	0.370722625	NA
COL6A1	24.72484919	2.822577253	0.865335691	3.261829232	0.001106958	0.053754877
IFNAR1	813.5964679	0.089188696	0.115149049	0.774549999	0.438605613	0.822236283
SOD1	1579.539575	-0.086675565	0.125567964	-0.690268145	0.490025577	0.841039847
COL6A2	187.8151449	1.954768687	0.577700346	3.383706969	0.000715143	0.040130108
SIK1	23.70272243	-0.521142652	0.383365005	-1.359390254	0.174022958	0.654077387
TRPM2	1833.023926	0.116420211	0.170469046	0.682940471	0.494644459	0.842148163
SCYL1	807.7652612	0.004779157	0.072639039	0.065793224	0.947542451	0.989737462
TMEM50B	111.3465269	0.270092229	0.170618185	1.583021345	0.113416599	0.570218501
APP	6275.299701	-0.148227732	0.102065777	-1.452276527	0.146424732	0.625452807
DOP1B	982.8567439	0.146428783	0.153872604	0.951623482	0.341287968	0.780383169
URB1	1174.425675	-0.157665598	0.194983451	-0.808610151	0.418739424	0.812721973
AKT1	1726.110277	0.063380402	0.071201924	0.890150128	0.37338528	0.794544302
IL19	0.655471788	1.808129081	3.397621144	0.532175014	0.594604786	NA
EMP3	662.6530366	0.565077435	0.247007981	2.287688974	0.02215564	0.300069067
SAE1	1827.781615	-0.106778827	0.093266756	-1.144875522	0.252260725	0.719507617
NTN5	1.109526092	-0.256796613	1.463913288	-0.175417913	0.860751267	NA
LMTK3	65.55542476	-1.600629639	0.375319717	-4.264709701	2.00E-05	0.002891124
GEMIN7	10.273634	0.38098693	0.534049497	0.713392545	0.475602885	0.835893878
WTIP	5.121151091	0.521364122	0.635838965	0.819962524	0.412237471	NA
ADAMTS10	147.9836631	-0.133977901	0.263384061	-0.508678851	0.610977349	0.885737329
RNPEPL1	1105.465854	-0.019837777	0.062494786	-0.317430911	0.750916656	0.931101928
CAPN10	338.3273087	-0.055878112	0.141772361	-0.394139676	0.69347792	0.912927619
MYO1F	5132.643425	0.142745847	0.13465151	1.060113226	0.289093091	0.744653082
ERVK3-1	74.95744836	-0.006853004	0.203960087	-0.033599733	0.973196335	0.993524539
NLRP12	168.0174814	0.685915369	0.483729313	1.417973546	0.156198488	0.639636917
ZNF787	925.2876249	0.102655848	0.083003285	1.236768497	0.216173041	0.691270101
TIMM29	426.9623219	-0.033635644	0.088967716	-0.37806572	0.705381773	0.918735037
CARM1	1338.167893	0.103779288	0.05215765	1.989723255	0.046621429	0.412393916
EVI5L	271.8927882	0.024085333	0.124055048	0.194150364	0.846058147	0.96107339
SLC47A1	99.9413741	-1.330793272	0.373979484	-3.558465983	0.000373027	0.025571687
PSMB6	925.1913639	-0.026062824	0.122734076	-0.212351977	0.831832448	0.956722666
SIGLEC10	19.83350919	0.069270968	0.479600745	0.144434655	0.885157253	0.973579237
ACP4	8.467380724	0.370798919	0.493919706	0.750727121	0.452816897	0.828666389
ZNF473	307.3615995	0.007274819	0.111582209	0.065196944	0.948017195	0.989828993
FAM71E1	1.016329472	0.795235465	1.69978626	0.467844389	0.639895874	NA
RPS11	7690.038261	0.030009623	0.049922226	0.601127514	0.547755059	0.862775434
PTH2	0.73128501	0.048398495	1.773726327	0.027286337	0.978231354	NA
RPL13A	16904.19316	0.028878631	0.083977846	0.343883925	0.730933582	0.928127816
CTU1	256.1358808	-0.083123294	0.142478664	-0.583408714	0.559618193	0.867652392
NOSIP	594.4851467	0.046934895	0.079539415	0.590083478	0.555134685	0.866680954
IGLON5	1.380159794	0.251830813	1.397634696	0.180183573	0.857008454	NA
RCN3	54.0291345	0.363268604	0.483934054	0.750657246	0.452858959	0.828666389
ZNF614	285.5196199	0.121251517	0.108576602	1.11673708	0.264106758	0.727314875
SLC2A5	784.6902	-0.074205281	0.177674059	-0.417648371	0.676204225	0.906830957
RERE	1042.724088	0.306329611	0.18602517	1.646710557	0.099617553	0.542871675
MMEL1	0.753376407	-0.963986613	2.049409698	-0.470372817	0.638088681	NA
CFAP74	11.34115018	0.08419012	0.810488703	0.103875748	0.917267953	0.981463754
PRDM16	1.141245039	1.000239138	2.538883235	0.393968153	0.693604552	NA
PADI3	1.6391129	1.264019212	1.71807377	0.735718823	0.461901832	NA
PADI1	2.013941609	2.163421602	1.505879244	1.436650123	0.150817434	NA
EPHA2	4.288930069	1.065080569	1.234866029	0.86250698	0.388408594	NA
ARHGEF19	167.1842718	-0.46113893	0.186296453	-2.475296351	0.013312566	0.235354361
EFHD2	3849.412836	0.031612081	0.064900195	0.487087606	0.626196249	0.890343409
PEX14	308.3364637	0.002881433	0.140413127	0.020521105	0.983627676	0.994724464
PGD	3298.725058	-0.11225907	0.072416367	-1.550189204	0.12109611	0.584204892
SH3BGRL3	1997.689629	0.368021723	0.204880344	1.796276381	0.072450572	0.479152361
CNKSR1	2.987473995	-0.216165979	0.825333126	-0.261913611	0.793388046	NA
RPL11	6654.133446	-0.015930255	0.066161744	-0.240777441	0.809727615	0.950568059
C1orf216	573.4008194	-0.311230025	0.170223771	-1.828358189	0.067495812	0.468171065
KIAA0319L	405.7050514	-0.075075081	0.098006227	-0.766023584	0.443662269	0.826195556
PLK4	624.6812529	0.030747946	0.0876085	0.350969894	0.725610934	0.926099846
MAP3K6	15.41551809	0.13947641	0.571125486	0.244213248	0.807065667	0.950031227
GPN2	521.53614	-0.057921854	0.083418347	-0.694353897	0.487460298	0.840615173
SYTL1	217.5476242	2.280706608	0.975086845	2.338977927	NA	NA
WDTC1	1319.027599	0.132563078	0.105593212	1.255412879	0.209328917	0.683792158
NBPF3	107.3743634	-0.474885708	0.408871492	-1.16145468	0.245457043	0.713667177
HSPG2	469.8045982	0.801784076	0.225717776	3.552153012	0.000382093	0.025671783
ITGB3BP	262.7113617	-0.026235977	0.10725682	-0.244608939	0.806759242	0.950022668
SERBP1	9973.169285	-0.10767133	0.155576973	-0.692077546	0.488888632	0.840894749
BCL10	150.8935982	0.148125909	0.148513516	0.997390094	0.318575198	0.76833917
CCN1	8.798157407	-0.051824112	0.696515324	-0.074404841	0.940688257	0.987337786
PRKACB	726.3155906	0.209476871	0.099092829	2.113945813	0.034519896	0.361155027
PIGK	347.1242675	-0.176629836	0.192874245	-0.915777197	0.359783766	0.787657731
AZIN2	7.506895738	1.492439592	0.836535892	1.784071198	0.074412097	0.485139955
RPS8	9817.544607	-0.048200349	0.078799074	-0.611686744	0.540745034	0.860320069
KIF2C	977.4391558	0.197241482	0.094916587	2.078050713	0.037704688	0.375828861
PTPRF	273.517301	-1.047866465	1.115147706	-0.939666073	0.347388873	0.783095792
BEST4	2.952602858	-0.72283613	0.886018512	-0.815825087	0.414600183	NA
MOB3C	210.1018029	-0.271260882	0.118034809	-2.298143111	0.021553645	0.296872072
LMO4	945.3895491	-0.193865852	0.121289813	-1.598368793	0.109960926	0.564264899
SYPL2	56.26787262	-0.505258742	0.696089896	-0.725852716	0.467929066	0.835465124
MTF2	926.354902	0.138391385	0.113447748	1.219868952	0.222514557	0.696409432
IGSF3	32.78257724	0.492187657	0.797609034	0.61707884	0.537182725	0.859272633
ZNF697	57.80466495	0.341247287	0.251426007	1.357247374	0.174702623	0.654077387
CTTNBP2NL	30.21836432	2.009551038	0.614557249	3.269916743	0.001075791	0.053092234
STRIP1	597.1190516	-0.066180311	0.073608716	-0.899082536	0.3686087	0.793181424
PSMA5	1131.234244	0.0065612	0.077766676	0.08437033	0.932761996	0.985614836
C1orf162	8.45808699	1.710964558	1.079253791	1.585321796	0.112893239	0.569079046
CD53	920.3944686	0.675453144	0.205613921	3.285055514	0.001019623	0.051002964
CELSR2	654.4469508	-0.208033356	0.282397769	-0.736667845	0.461324366	0.833362341
ITGA10	1.138038915	1.046014496	1.531227436	0.683121574	0.494530024	NA
GPR161	6.634787925	2.721498768	1.51741527	1.793509543	NA	NA
ALDH9A1	828.7866609	0.037752926	0.070690947	0.534056025	0.593302773	0.879573463
ATP1B1	78.1644385	2.800429287	0.665465871	4.208223755	NA	NA
TIPRL	1037.190454	-0.040670701	0.06879039	-0.591226482	0.554368681	0.866614815
NME7	101.3525601	-0.049071564	0.180076522	-0.27250395	0.785234554	0.942791722
POGK	1916.487386	-0.058876632	0.134188819	-0.438759598	0.660835738	0.902915304
MPC2	276.8082705	-0.001533369	0.100001745	-0.015333426	0.987766175	0.995702301
CREG1	2127.194887	0.129610493	0.188576124	0.687311259	0.491886605	0.841039847
DCAF6	823.072424	0.019334731	0.072221365	0.267714842	0.788918824	0.944353669
GPA33	13.00553814	0.474820646	0.448063017	1.05971845	0.289272706	0.744732251
TBX19	24.43388835	0.384113248	0.424125331	0.905659767	0.365115964	0.791058483
UCK2	1638.921724	-0.233090564	0.194103072	-1.200859735	0.229805616	0.700784473
TMCO1	1394.642646	-0.014044802	0.064036934	-0.219323463	0.826398086	0.956220971
POU2F1	950.388987	0.072030648	0.099962757	0.720574842	0.471171137	0.835893878
MAEL	3.3381521	-0.51726437	0.976274155	-0.529835157	0.596226227	NA
ILDR2	336.6936787	-0.516497136	0.484744764	-1.06550328	0.286648242	0.743603449
MGST3	937.1921167	0.122864391	0.139201865	0.882634662	0.377433694	0.796631702
ADCY10	0.616422291	1.714941825	2.029796714	0.844883536	0.398175868	NA
COP1	935.9274908	0.036986496	0.091898859	0.402469593	0.687338462	0.910566537
NECTIN4	8.446959086	0.005748359	0.584698265	0.009831325	0.992155864	0.99647061
UFC1	884.0724923	0.089886887	0.080365576	1.118474996	0.26336418	0.726535028
PPOX	240.1831048	0.08963826	0.113240831	0.791571905	0.428610334	0.817406576
FCGR2A	961.2693897	-0.126239083	0.233235098	-0.541252514	0.588333546	0.878247003
NUF2	620.5541579	0.067863171	0.098455548	0.689277269	0.4906488	0.841039847
RGS5	15.35753251	0.191277905	0.398547606	0.479937408	0.631271901	0.892450811
SDHC	1438.653606	0.014177955	0.073293033	0.193442062	0.846612776	0.961141009
PFDN2	946.0433694	-0.040257603	0.128015187	-0.314475209	0.753160142	0.932035968
NR1I3	8.042420721	-0.028497397	0.596719224	-0.047756795	0.96191007	0.992462261
USP21	638.5090074	0.060812077	0.07157843	0.849586624	0.395554951	0.805426884
F13B	0.756147351	0.040384156	1.777426753	0.022720574	0.981873164	NA
PRCC	1358.976517	-0.097868966	0.072322412	-1.353231507	0.175981683	0.654077387
METTL25B	270.2169607	0.338010468	0.196835043	1.717227086	0.085937688	0.513075573
MRPL24	988.4674766	-0.074676575	0.092581788	-0.806601136	0.419896319	0.813535694
PIGM	592.0819999	0.05780802	0.131825242	0.438520117	0.66100929	0.902915304
ISG20L2	1383.645255	-0.122000524	0.137409706	-0.88785958	0.37461629	0.794715339
CRABP2	2.316503978	-1.865531364	1.14369369	-1.631145979	0.102859521	NA
HDGF	8978.219304	-0.05822621	0.07852668	-0.741483149	0.458400545	0.831564495
ABL2	706.0319792	-0.220711868	0.198998506	-1.109113193	0.267381354	0.729452121
XPR1	1296.237803	-0.097174001	0.088453937	-1.098583104	0.271949951	0.734405272
RGS16	551.669408	-0.43963625	0.187198304	-2.348505524	0.01884892	0.275825533
TOR1AIP1	1516.961692	-0.061438798	0.165783822	-0.370595859	0.710938567	0.920241958
FAM163A	247.1182957	-0.415535001	0.260222107	-1.596847427	0.110299721	0.564685541
HMCN1	1.795530222	1.929025486	1.91341496	1.008158463	0.313378395	NA
RGL1	34.61366148	0.471311939	0.516169521	0.913095252	0.361192447	0.787671798
LYPLAL1	137.1810711	0.073187893	0.126001614	0.580848852	0.561342327	0.867652392
PRUNE1	301.3270902	-0.006249398	0.106200478	-0.058845292	0.953075333	0.991279228
RORC	2.073671602	-0.850195057	1.345810859	-0.63173443	0.527560426	NA
TUFT1	12.75706079	1.07282565	0.73682684	1.456007831	0.145390455	0.62315015
SF3B4	1901.170011	-0.08411458	0.101154494	-0.831545654	0.405665448	0.807163364
ECM1	67.04151762	0.968222546	0.448385984	2.159350607	0.030822977	0.343403205
ZNF687	965.9201745	0.202179182	0.068132442	2.967443655	0.003002873	0.095613919
TARS2	789.5088398	0.045656514	0.069057865	0.661134163	0.508526278	0.847959388
CGN	16.34066928	-0.435569019	0.466210608	-0.934275222	0.350161942	0.784711741
SNX27	872.9911749	-0.098366941	0.150498007	-0.653609593	0.513363362	0.850244566
SETDB1	1074.082567	0.12957019	0.084995015	1.524444584	0.12739769	0.593394797
ADAMTSL4	237.8210046	-0.124549393	0.228222383	-0.545736974	0.585246752	0.877146458
MCL1	3794.251383	0.315275514	0.172656967	1.826022542	0.067846866	0.46874048
CTSK	68.18534702	0.183343329	0.390870471	0.469064159	0.639023776	0.894680806
RFX5	1995.958249	-0.04498103	0.140590344	-0.31994395	0.749010821	0.930737135
PI4KB	1381.441753	-0.062220723	0.068575565	-0.9073308	0.364231891	0.790475501
PIP5K1A	1138.798142	0.030633586	0.088912027	0.344538153	0.730441608	0.928121504
ANP32E	3577.823916	-0.244711233	0.107108501	-2.284704123	0.022330183	0.301501706
MINDY1	241.2363598	0.092086707	0.101567084	0.90665896	0.364587172	0.790704301
ANXA9	70.03101135	-0.103038341	0.19390469	-0.531386536	0.59515095	0.880693381
CERS2	1768.772524	0.12774401	0.080114005	1.59452782	0.110817865	0.565320361
ENSA	2715.067793	0.042809241	0.076944826	0.556362825	0.577962847	0.875308614
LSP1P4	19.43309299	-0.558023291	0.536987736	-1.03917325	0.298724169	0.753198516
SEMA6C	40.47399995	0.499083944	0.367553221	1.357854904	0.174509729	0.654077387
MRPL9	452.5955249	-0.019102376	0.09234405	-0.206860934	0.836118467	0.957581875
ARNT	1371.84271	-0.011786644	0.085891033	-0.137227878	0.890850676	0.975166432
POGZ	1642.336779	0.085863177	0.095269613	0.901265099	0.367447386	0.792257769
C1orf56	36.68779292	0.204565667	0.320509593	0.638251309	0.523310102	0.853727015
OAZ3	5.958299072	-0.461347254	0.615586276	-0.749443695	0.453589823	0.828891498
HORMAD1	0.757872092	-2.046517009	2.007900696	-1.019232183	0.308092751	NA
GOLPH3L	541.9112058	0.237883042	0.151145974	1.57386291	0.115519146	0.572532086
GABPB2	726.9998013	0.142961193	0.086532237	1.652114835	0.098511143	0.540776208
KCNH1	0.617278196	0.576875803	2.590743906	0.222668015	0.823793897	NA
DTL	1323.898083	-0.107958262	0.158751185	-0.680046969	0.496474722	0.842892041
DYRK3	183.3322179	-0.542280215	0.260317752	-2.083147276	0.037237801	0.373579593
EIF2D	1097.418844	-0.129690174	0.077420989	-1.675129384	0.093908849	0.530557898
INTS7	812.85697	-0.057758315	0.07051727	-0.819066236	0.412748624	0.810044666
VASH2	32.65925173	-0.09093338	0.686739931	-0.132413124	0.894657534	0.976257434
TAF1A	137.8808147	-0.122496325	0.135832098	-0.901821634	0.367151626	0.791927539
SMYD2	771.4984723	-0.07414761	0.113948791	-0.650709932	0.515233751	0.850916346
SUSD4	0.755140046	1.063861344	2.050467844	0.518838346	0.603873475	NA
DUSP10	192.3790263	0.111899456	0.183371025	0.610235211	0.541706008	0.860702387
HHIPL2	2.358715659	-0.158115327	1.1522145	-0.137227337	0.890851104	NA
TP53BP2	1505.832038	0.119152282	0.129010688	0.923584576	0.355702647	0.786393151
ATP8B2	1252.766578	0.137545552	0.216634435	0.634920077	0.525480542	0.853982727
ADAM15	3044.897531	-0.192166789	0.119452889	-1.608724492	0.107676598	0.558822204
JTB	18.94493138	-0.452843525	0.33661905	-1.345270044	0.178538044	0.654328414
RAB13	82.00062825	0.367728337	0.357296486	1.029196626	0.303387288	0.758999579
S100A8	38.54993556	2.569535448	0.902520613	2.847065664	0.004412426	0.120888298
TPM3	11483.63605	0.065235544	0.089067198	0.732430628	0.46390577	0.834556676
NUP210L	1.483353794	-0.462664701	1.230091701	-0.376122122	0.706826108	NA
SNAPIN	447.3246913	0.191800635	0.142514075	1.345836434	0.178355273	0.654328414
SLC27A3	20.87213834	0.639602147	0.394881839	1.619730469	0.105290188	0.554325996
UBAP2L	3867.888299	0.243034734	0.150624391	1.613515136	0.106632638	0.556784336
SLC39A1	13.42340813	-0.196057388	0.403090652	-0.486385349	0.626693976	0.890350324
HAX1	1151.996783	0.210175352	0.068079708	3.087195244	0.002020548	0.074484984
CREB3L4	242.678459	0.423824664	0.224488148	1.887960093	0.059031308	0.448987625
EFNA3	26.12521	0.013178001	0.333104051	0.039561215	0.968442949	0.993073027
KCNN3	11.38667721	4.905939691	2.729040353	1.797679424	NA	NA
C1orf43	3606.601504	0.31791008	0.163778673	1.941095712	0.052246669	0.428892506
GATAD2B	315.162318	0.186742932	0.111494795	1.674902689	0.093953326	0.530557898
ILF2	3838.259494	-0.068840003	0.080456431	-0.855618404	0.392208887	0.804806863
RIT1	318.46916	0.265062262	0.226169798	1.171961353	0.241212573	0.710915662
INTS3	713.950571	0.058458395	0.110205194	0.530450453	0.595799653	0.880744269
HCN3	14.30723931	-0.123159104	0.431391578	-0.285492603	0.775266771	0.939889468
FLG	7.980652989	-0.618391905	0.961402121	-0.643218786	0.520082145	0.852522769
ACTA1	2.614793892	-0.102025102	0.925022914	-0.110294675	0.91217568	NA
C1orf131	409.8777027	-0.048544839	0.097249514	-0.499178218	0.617653838	0.8873956
GALNT2	2770.409672	-0.199503265	0.090748593	-2.19841718	0.027919391	0.330158358
TTC13	173.8026009	-0.295081475	0.269165874	-1.096281154	0.272955754	0.734405272
SCCPDH	1748.350037	-0.112649735	0.088885747	-1.267354317	0.205028627	0.679180926
LYST	8609.172114	-0.415919975	0.222830638	-1.866529572	0.061967311	0.456636341
MAP3K21	1317.189534	-0.181738456	0.176702026	-1.02850239	0.303713567	0.758999579
CEP170	1624.620677	0.268665651	0.172540517	1.557116297	0.119442876	0.58034187
ACP1	1058.012371	0.028388362	0.067070873	0.423259164	0.672106185	0.906048653
SNAP47	473.9521067	-0.114494075	0.084080006	-1.361727721	0.17328383	0.654077387
SRP9	3271.086886	-0.069314863	0.083899544	-0.826164955	0.408710525	0.808009187
NVL	578.12849	0.032799894	0.073095892	0.448724185	0.653630636	0.899142706
SDE2	821.4180486	0.418517894	0.17462583	2.396655148	0.016545487	0.261125706
DEGS1	1379.504868	0.046521513	0.121512195	0.382854685	0.701827512	0.916698998
FBXO28	656.0060553	0.293944721	0.171999456	1.708986348	0.087453478	0.516494197
ARF1	6579.987171	0.026524192	0.076785024	0.345434444	0.729767786	0.927986403
LEFTY2	1.511654972	-0.039001336	1.610465919	-0.024217424	0.98067918	NA
CNIH4	390.070534	-0.026720659	0.176149993	-0.15169265	0.879429354	0.972004242
ITPKB	879.9025358	0.145321315	0.073566821	1.975364892	0.048226754	0.417533457
GUK1	1433.994892	0.0354986	0.052497516	0.67619579	0.498916345	0.844452042
CDC42BPA	934.3251327	0.100327364	0.151342502	0.662915987	0.507384362	0.847613157
CNIH3	22.70593326	0.332122447	0.398985459	0.83241742	0.405173373	0.807163364
C1orf35	549.177166	-0.159219786	0.138721764	-1.147763567	0.251066181	0.718531113
MBOAT2	52.56016355	1.986925717	0.652684403	3.044236551	0.002332716	0.082192991
PARP1	6674.571708	-0.007868931	0.077781856	-0.10116667	0.919418154	0.982862094
PSEN2	18.85783249	-0.228353942	0.350899171	-0.650767971	0.515196279	0.850916346
PYCR2	619.9127222	-0.0255909	0.07701483	-0.332285353	0.739673799	0.928790283
LBR	3878.742926	-0.268753123	0.102360131	-2.625564462	0.008650543	0.182033851
EPHX1	460.3126407	0.06304715	0.127622216	0.494013909	0.621296356	0.88812106
PPFIA4	565.3570494	-0.169515745	0.216634489	-0.782496573	0.433922799	0.818697355
PLEKHA6	2.902052776	0.695672615	1.07281093	0.648457799	0.516688897	NA
PTPN7	4914.706096	-0.047933347	0.139450203	-0.343730925	0.731048652	0.928127816
SYT2	4.03534849	-0.320685375	0.885914969	-0.361982116	0.717365395	NA
ARL8A	650.8287007	0.678397977	0.267569251	2.535410831	0.011231552	0.213259155
GDF7	1.739856207	-0.396821627	1.342431519	-0.295599158	0.767536217	NA
PDIA6	1790.970601	0.029746635	0.093826207	0.317039727	0.751213458	0.931241622
RHOB	302.6908802	0.098477618	0.119195756	0.826183928	0.408699764	0.808009187
ATP6V1C2	9.965951134	0.475477354	0.515641517	0.92210836	0.356472057	0.786393151
HNRNPLL	74.95929679	2.741405343	3.230615535	0.848570594	NA	NA
GALM	0.619986956	-1.723398507	2.507323287	-0.68734595	0.491864749	NA
CAMKMT	58.08825106	-0.200155852	0.206535537	-0.969110957	0.332489832	0.77530124
EML4	598.2111867	0.016474732	0.127140602	0.129578844	0.896899642	0.976445939
CALM2	3171.688195	0.141695555	0.094246293	1.503460243	0.132720402	0.602216602
CHAC2	117.1628436	-0.413784011	0.356181075	-1.161723741	0.245347699	0.713486178
RPS27A	5699.65547	-0.034866063	0.086756389	-0.401884676	0.687768901	0.910566537
WDPCP	115.7665908	-0.028581332	0.167808868	-0.17032075	0.864757893	0.966434082
VPS54	432.4056219	-0.166596484	0.093947575	-1.773292019	0.076180331	0.49094351
ASXL2	1103.085731	0.169439615	0.077786914	2.17825346	0.029387172	0.338621792
ETAA1	175.0774583	0.068827576	0.124807227	0.551471079	0.581310787	0.87646366
SNRPG	840.1061256	-0.211017375	0.15879564	-1.328861259	0.183893747	0.660857249
ABHD1	8.346112392	-0.099272543	0.492328002	-0.201639034	0.840198927	0.959255848
MEIS1	31.2367618	-0.099808636	0.297863415	-0.33508189	0.737563314	0.928790283
CIAO1	1538.111236	-0.082390059	0.071892994	-1.146009566	0.251791194	0.719374335
ZNF514	282.5571267	-0.036179233	0.134614036	-0.268762709	0.788112292	0.944066577
SNRNP200	6242.660877	0.015630156	0.070519976	0.221641543	0.82459294	0.95566052
MRPS5	997.3993731	-0.147532302	0.138881699	-1.062287568	0.288105157	0.744653082
ANKRD53	0.993678085	-1.551564536	1.658737787	-0.935388672	0.349588033	NA
TPRKB	319.1016634	0.024780245	0.130684177	0.189619322	0.849607445	0.962147257
EXOC6B	181.5538069	0.397480646	0.301715736	1.317401109	0.187704209	0.664737417
SFXN5	132.7728888	0.015210198	0.178272907	0.08531974	0.932007198	0.985614836
TEX261	781.58584	-0.088176887	0.079786334	-1.105162784	0.269089059	0.73077045
DQX1	13.52231252	-0.210976112	0.413167521	-0.510630921	0.60960952	0.885737329
DUSP11	225.7060249	0.135165951	0.163485709	0.826775329	0.408364416	0.807930173
NPHP1	2.487115298	0.060458234	1.263261723	0.047858835	0.961828747	NA
RALB	618.7124042	0.009643414	0.201231969	0.04792188	0.961778502	0.992462261
TMEM177	276.631005	-0.206760378	0.324745576	-0.6366842	0.524330567	0.853917497
NT5DC4	2.101486707	-1.215408393	1.205898272	-1.007886338	0.313509031	NA
RABL2A	173.5896338	-0.131900914	0.133147891	-0.990634648	0.321864013	0.769390484
SLC20A1	1881.360344	0.709617998	0.292543748	2.425681635	0.015279668	0.251087032
SNRPA1P1	80.73348488	0.062103023	0.219476903	0.282959266	0.777208062	0.940615249
ZC3H8	239.1210934	-0.128880429	0.098090169	-1.313897513	0.188880696	0.665863642
LIPT1	52.21076938	-0.063416519	0.219636018	-0.288734606	0.772784478	0.939201187
FAHD2B	153.7030753	0.006202695	0.164948165	0.037603907	0.970003493	0.993471552
LYG1	4.826616651	-0.967702804	0.705153646	-1.372329008	0.169961039	NA
AFF3	846.6080987	0.422541349	0.195285986	2.163705434	0.030486964	0.343170867
UBXN4	1627.549177	0.162507487	0.094622191	1.717435252	0.085899675	0.513075573
SPOPL	360.9690092	0.085195862	0.117158973	0.727181711	0.467114649	0.835092106
GPR17	2.046515955	-0.686802224	1.612810165	-0.425841949	0.670223018	NA
POLR2D	734.8313838	-0.057538118	0.104639856	-0.549868095	0.582409849	0.876943354
AMMECR1L	568.6865195	0.002938302	0.08426151	0.034871218	0.972182431	0.993471552
PKP4	1064.857845	-0.182303952	0.237277523	-0.768315304	0.442299885	0.82449561
SLC4A10	0.870313399	0.419957791	2.035295786	0.206337474	0.836527308	NA
SCRN3	231.842307	0.04059555	0.111550595	0.363920518	0.715917363	0.921490439
LNPK	577.0853005	-0.018282035	0.077322394	-0.236439067	0.813091985	0.951874259
ZNF385B	2.098969078	-1.710449907	1.450915012	-1.178876704	0.238447275	NA
CDCA7	3425.063996	-0.140826244	0.148387561	-0.949043455	0.342598511	0.781380407
UBR3	517.7359883	0.057310251	0.094706221	0.605137128	0.545087887	0.86184427
PHOSPHO2	16.12013691	0.256318795	0.436174316	0.587652197	0.556765768	0.866951121
FAM171B	60.49700498	-0.41614826	0.315885035	-1.317404165	0.187703186	0.664737417
HSPD1	7238.581558	-0.030749986	0.127979094	-0.240273506	0.810118232	0.950568059
CCDC150	72.50805403	-0.123128515	0.191076262	-0.644394617	0.519319574	0.852213111
METTL21A	286.719272	-0.15803797	0.208376172	-0.758426305	0.448195815	0.82775735
UNC80	15.92006409	-0.171917885	0.462546388	-0.371677067	0.710133301	0.920064105
PTH2R	4.325136441	4.813212935	2.843131206	1.692926772	NA	NA
NBEAL1	89.05875913	0.100512757	0.213758288	0.470216886	0.638200071	0.894680806
KANSL1L	256.9913691	-0.093774146	0.117636741	-0.797150154	0.425363831	0.816639524
SPAG16	22.70953402	1.445151076	1.118651573	1.29186881	0.196402581	0.673539045
ABCA12	2.518307491	-0.251675306	1.119329797	-0.224844641	0.822100137	NA
SUMF1	369.2312874	-0.046826555	0.135384244	-0.345878911	0.729433718	0.927975762
RHBDD1	410.2279712	0.198246426	0.137350189	1.443364789	0.148917738	0.629065282
TRPM8	20.47645882	3.215046841	1.39136854	2.310708304	NA	NA
HES6	1495.04356	-0.205304152	0.338097267	-0.60723399	0.543695638	0.861368754
ANKMY1	319.8960552	-0.139512149	0.152587533	-0.914308963	0.360554522	0.787657731
COPS7B	647.2396903	-0.141928216	0.117281109	-1.210154116	0.226219761	0.699515527
DIS3L2	293.2445471	-0.075456778	0.11392829	-0.662318177	0.50776733	0.847640239
CPNE9	1.644965309	0.739888937	1.501499501	0.492766689	0.62217745	NA
FANCD2	685.6051287	-0.041740369	0.13644742	-0.305908087	0.759674629	0.934151519
TAMM41	86.5288938	-0.054616078	0.183586577	-0.297494939	0.766088671	0.936124643
VGLL4	633.0409244	0.102238983	0.135179859	0.756318166	0.449458459	0.828174549
RAB5A	329.2049163	0.294713577	0.160570909	1.835410783	0.066444847	0.466932227
RETREG2	1816.080253	0.027292565	0.110693038	0.246560812	0.805248136	0.949514709
CTDSP1	1971.618285	-0.001076046	0.066211051	-0.016251761	0.987033542	0.995575873
CNOT9	1350.019916	-0.061446966	0.117245268	-0.524089091	0.600216576	0.88298142
STK11IP	643.8237913	0.15034687	0.090283021	1.665283995	0.09585611	0.5350489
GMPPA	376.9377101	0.123318743	0.088535035	1.39288072	0.163655864	0.644487222
EAF1	364.9287877	0.020914435	0.158293372	0.132124517	0.894885804	0.976257434
CNTN4	1.956577035	3.61936087	3.007618613	1.20339755	0.228822516	NA
DYNC1LI1	573.7414028	0.126099762	0.071682715	1.759137636	0.078554134	0.497141422
OSBPL10	1.360046049	-0.270704083	1.583285584	-0.170976156	0.864242514	NA
POMGNT2	317.5339949	-0.201124703	0.125523518	-1.602287018	0.109092155	0.561622576
ACKR2	52.90821624	0.708758365	0.540996034	1.310099003	0.190162346	0.667558386
GASK1A	2.00997655	1.167952832	1.326497514	0.880478719	0.378600029	NA
CSRNP1	185.7349975	0.744472536	0.337895371	2.203263492	0.027576183	0.328616742
SLC25A38	411.8294658	0.17160113	0.116420144	1.473981426	0.140486592	0.615741758
ITGA9	50.06689689	-0.465242232	0.593575986	-0.783795577	0.43316007	0.818349301
SLC22A14	0.517668552	1.391501094	3.480301106	0.399822042	0.689287595	NA
GOLGA4	777.5552383	-0.098135863	0.072345175	-1.356494937	0.174941745	0.654077387
CTDSPL	3.821051974	0.286380507	0.767701709	0.373036172	0.709121523	NA
STAC	101.8263924	-0.350156466	0.24826808	-1.41039664	0.158422597	0.639750442
IQSEC1	542.7406101	0.336883382	0.220949751	1.524705864	0.127332479	0.593394797
CAND2	59.38657177	-0.351378652	0.701673167	-0.500772537	0.616531215	0.8873956
RPL32	6153.44561	-0.057342531	0.078654461	-0.729043599	0.465974993	0.834885004
PTPRG	872.5827815	-0.149440204	0.174795053	-0.85494527	0.392581447	0.804980581
IL17RD	5.34745952	5.127575356	2.003827889	2.558890105	NA	NA
SHQ1	419.576557	-0.13424215	0.11405564	-1.176988263	0.239200191	0.708944071
SLC25A26	230.5420053	0.109910024	0.146827255	0.748566903	0.454118287	0.828923075
UBA3	659.215748	0.028130994	0.102534089	0.274357481	0.783809915	0.942575126
ARL6IP5	1382.23464	0.047756176	0.073724184	0.647768113	0.517134942	0.851513581
TMF1	489.1800639	0.093389609	0.142208728	0.656707999	0.51136869	0.849254305
LRIG1	298.5241812	-0.319178525	0.148194914	-2.153775158	0.031257809	0.346950227
LIMD1	887.8084076	-0.182991581	0.232686494	-0.786429752	0.431615759	0.818039825
ZNF660	5.29528209	0.21016283	0.882456369	0.238156625	0.811759618	NA
NFKBIZ	95.82967692	-0.456658787	0.296935121	-1.537907627	0.124071202	0.587496767
NXPE3	254.611977	-0.563022366	0.116672397	-4.825668963	1.40E-06	0.000358319
MYH15	23.67358507	0.089510373	0.3745937	0.238953225	0.811141853	0.950902353
ABHD10	664.2726564	0.201651497	0.077085159	2.615957446	0.008897765	0.184924597
RABL3	336.1396795	0.028420541	0.101207175	0.280815477	0.778851932	0.941180603
ADPRH	96.25449301	0.372583192	0.316346774	1.177768266	0.238889003	0.708867944
ATG3	578.7878967	-0.007381422	0.089779894	-0.082216867	0.934474261	0.985896186
NR1I2	1.839693214	-0.159991601	1.154796924	-0.138545226	0.889809529	NA
SRPRB	722.309392	-0.20336895	0.17077527	-1.19085714	0.233709673	0.704047161
MED12L	18.37474343	-0.53586061	0.396205907	-1.352480111	0.176221777	0.654077387
EIF2A	1619.951995	0.106633756	0.046579192	2.289300269	0.022061912	0.300038092
OSBPL11	221.932223	0.375864802	0.150524708	2.497030604	0.012523815	0.228446202
TRPC1	26.16893398	0.186290228	0.560636089	0.332283689	0.739675055	0.928790283
NCEH1	171.916567	0.301043585	0.374751357	0.803315531	0.421792383	0.815020584
FAM86B2	8.549089314	-0.35957195	0.489358355	-0.734782489	0.462471973	0.833957733
LPP	461.0883964	0.494867055	0.282226493	1.753439411	0.079526611	0.49811769
TMEM44	158.4589295	0.908435127	0.468925594	1.937269237	0.052712441	0.430890341
RUBCN	172.5269873	0.229474869	0.240713873	0.953309696	0.34043318	0.780318171
AMT	1.367478236	0.273972907	1.155819716	0.237037752	0.812627503	NA
TCTA	258.347926	0.241633245	0.188913845	1.279065837	0.200873873	0.675845977
UCN2	2.202703526	2.971064452	2.447570785	1.213882953	0.224792424	NA
DCAF1	1003.637299	0.033601765	0.0902883	0.372160786	0.70977314	0.91988625
MANF	480.6058192	0.405527219	0.292580724	1.386035324	0.165736118	0.646130391
STXBP5L	83.92165789	0.037805362	0.378156963	0.099972671	0.920366022	0.983125113
EAF2	372.1240701	-0.298015522	0.094229803	-3.162646141	0.001563422	0.065388576
ILDR1	1.971554811	-0.700914634	1.03667008	-0.676121215	0.498963688	NA
TM4SF19	1.380972177	0.837605892	1.3509952	0.61999176	0.535263212	NA
EIF2B5	1183.935502	0.066204151	0.076674084	0.863448865	0.387890722	0.802969304
VWA5B2	1.508035509	0.022163024	1.343506123	0.016496407	0.986838368	NA
DGKQ	476.3597668	-0.026456424	0.114360833	-0.231341648	0.817049394	0.953009333
FIP1L1	131.9048869	0.074281638	0.15595626	0.47629789	0.633862169	0.893071465
SLC26A1	113.6891991	-0.28185824	0.325920125	-0.86480772	0.387144333	0.802395758
LYAR	756.9543543	-0.130095306	0.171270431	-0.759589997	0.4474997	0.827581699
CENPC	508.9059275	-0.103512152	0.122951907	-0.841891392	0.399848749	0.806097588
EPHA5	0.509907308	0.045544269	3.525920985	0.012916985	0.989694024	NA
ATP10D	12.08516679	1.031010623	0.548139539	1.880927301	0.059981809	0.452239319
OCIAD2	16.93555036	7.545933062	3.385644898	2.228802278	NA	NA
SLC10A4	0.972954738	-0.726180704	1.642186134	-0.442203651	0.658341845	NA
SCD5	188.7259559	-0.810746773	0.345006639	-2.349945426	0.018776164	0.275825533
PLAC8	2062.823162	0.008953637	0.163633655	0.054717576	0.956363467	0.991621923
ENOPH1	667.9764558	-0.111784011	0.095803328	-1.166807183	0.243288245	0.712622127
TRMT10A	234.2907125	-0.017939737	0.102586899	-0.174873565	0.861178982	0.964711479
KLHL8	667.2924139	-0.021905045	0.119592867	-0.183163474	0.854669753	0.963222975
SNCA	59.74882615	0.493324721	0.357117959	1.381405525	0.167154308	0.648822387
TBCK	226.1737609	0.202034477	0.158276484	1.276465536	0.201791002	0.677300725
CAMK2D	583.3998614	0.869827469	0.27580389	3.153789706	0.001611652	0.065994961
CISD2	204.6484379	0.032322581	0.165798325	0.194951194	0.845431156	0.960877267
DDIT4L	42.55599343	2.111211663	1.034937988	2.039940255	NA	NA
ANK2	54.75392525	-0.098860729	0.272686363	-0.362543722	0.716945757	0.922163837
TIFA	438.6597148	-0.090541554	0.091549205	-0.988993341	0.3226664	0.769390484
SPATA5	183.378217	-0.119571507	0.234902041	-0.509027111	0.610733221	0.885737329
CCNA2	1421.788108	-0.109146728	0.070628713	-1.545359148	0.122259416	0.586002028
METTL14	477.1095696	0.109515819	0.103274545	1.060433804	0.28894729	0.744653082
USP53	203.4968091	0.782755537	0.339811612	2.303498494	0.021250812	0.295371282
SETD7	889.2713581	-0.12821272	0.097335445	-1.317225401	0.187763082	0.664737417
NAF1	299.1751145	-0.142478241	0.13449632	-1.059346757	0.289441888	0.744732251
MARCHF1	100.4275776	0.171228604	0.164083371	1.043546362	0.29669532	0.751710835
RPS3A	3673.824077	-0.052682266	0.074676329	-0.705474768	0.480514829	0.837698828
RNF175	66.35609903	-0.128089219	0.248281323	-0.515903562	0.605921766	0.885574045
PDGFC	100.7376897	-0.233034188	0.182319293	-1.278165268	0.201191159	0.676186171
CBR4	357.385685	-0.034119303	0.107988682	-0.31595258	0.752038502	0.931690165
CYP4V2	102.4070753	0.819425989	0.260408027	3.146700199	0.001651242	0.066892952
ROPN1L	113.0712779	-0.276587485	0.194889149	-1.419204129	0.155839512	0.639636917
NDUFS6	784.8536509	-0.110309498	0.186025757	-0.592979703	0.553194736	0.866389647
MARCHF6	2531.839821	0.216977839	0.197641536	1.097835222	0.272276448	0.734405272
NKD2	748.1649791	0.167448884	0.213762363	0.783341288	0.433426724	0.818349301
ADAMTS16	0.488201017	-1.24335016	2.621349976	-0.474316734	0.63527406	NA
SRD5A1	237.3531573	0.213081688	0.105046826	2.028444798	0.042514872	0.396395584
MYO10	830.3254075	-0.046247403	0.645901908	-0.07160128	NA	NA
OTULINL	1871.750188	-0.310116923	0.163780488	-1.893491262	0.058292569	0.446894531
RPL37	3994.773808	0.174698631	0.104855877	1.666083344	0.095696815	0.534721835
SKP2	777.1244615	-0.125057303	0.100149418	-1.248707235	0.211772174	0.686672323
OSMR	14.39252602	-3.374193419	1.243991314	-2.712393071	0.006679933	0.153811039
PLK2	250.4882348	-0.826236735	0.293659135	-2.813591127	0.00489915	0.128866352
SHISAL2B	0.483633047	-1.243303481	2.62680729	-0.473313549	0.635989497	NA
PIK3R1	1479.909986	-0.022773915	0.080701566	-0.282199176	0.77779079	0.940615249
LHFPL2	286.1674759	0.449822053	0.24760042	1.816725725	0.069259121	0.472427946
SSBP2	161.1693612	0.46608945	0.178083149	2.617257461	0.008863946	0.18447478
ANKRD31	8.689220138	-0.141021141	0.577765641	-0.24408018	0.807168723	0.950078723
IQGAP2	2080.525991	0.175898023	0.104643048	1.680933677	0.092775798	0.527524277
CRHBP	0.897240323	1.345571247	2.030204943	0.662776067	0.507473984	NA
RASA1	480.4760617	0.04180845	0.155971091	0.268052559	0.788658862	0.944284054
GIN1	77.89634853	0.019706528	0.203493128	0.096841247	0.922852467	0.983489051
PPIP5K2	1565.068746	0.08764952	0.093017235	0.942293336	0.346042479	0.782308205
PAM	468.2064854	-0.309251068	0.104424522	-2.961479376	0.00306165	0.096639706
BDP1	529.1816184	-0.020360319	0.116374063	-0.174955811	0.861114356	0.964711479
GTF2H2	243.2797813	-0.251618019	0.133454229	-1.885425597	0.059372401	0.449830471
SLC30A5	497.1542848	0.021489451	0.084750896	0.25356016	0.799835379	0.948001707
BTF3	6087.234785	-0.031662113	0.069035784	-0.458633348	0.646497485	0.896153262
FBXL17	206.4863538	-0.098396815	0.138233149	-0.711817794	0.476577612	0.835893878
SPATA9	6.175496902	0.579256302	0.683423179	0.847580707	0.396671523	0.805518059
TSLP	1.873559326	-1.992152097	1.235907609	-1.61189403	0.106985002	NA
TNFAIP8	471.1405371	0.494455796	0.360387924	1.372009892	0.170060359	0.651722049
FEM1C	367.586901	0.216894703	0.176577488	1.228325907	0.219324649	0.694262558
COMMD10	148.6227198	0.17538105	0.185178923	0.947089699	0.343593073	0.781973412
ATG12	622.7010921	0.170676658	0.135764111	1.257155939	0.208697175	0.682617718
MEGF10	1589.22109	1.197844235	0.324326542	3.693327803	0.000221338	0.017375638
ADAMTS19	11.43128382	-1.34072446	0.663493073	-2.020706038	0.043310204	0.399627165
YIPF5	308.2422799	0.134203323	0.131008604	1.024385561	0.305653199	0.761074448
ARHGAP26	687.434122	0.459626286	0.227517308	2.020181626	0.043364551	0.399627165
CXCL14	5.935531955	-1.944800875	1.008342092	-1.928711387	0.053766702	0.433791029
SLC25A48	3.292907047	1.764100851	0.97128589	1.816252938	0.069331581	NA
DDX46	2066.323991	-0.170678341	0.189568374	-0.900352403	0.367932742	0.792965715
RNF145	883.2475454	-0.025950588	0.153228986	-0.169358217	0.865514887	0.966780894
FBXO38	671.7963193	0.250362625	0.115191381	2.173449296	0.029746518	0.340174856
PCYOX1L	496.2654652	-0.093490562	0.093062873	-1.004595702	0.315091568	0.76644299
TNIP1	1213.548434	0.551264221	0.25712626	2.14394368	0.0320374	0.350323328
G3BP1	4263.210163	-0.08432186	0.128435784	-0.656529332	0.511483601	0.849341279
ZNF300	7.836715555	-0.21452034	0.568059374	-0.37763718	0.705700141	0.918792705
N4BP3	5.973077446	1.303593278	0.812455797	1.604509788	0.108601729	0.560559174
NHP2	751.8077268	-0.04634307	0.130734869	-0.354481327	0.722978196	0.924843182
RMND5B	372.1213019	-0.100060723	0.111262665	-0.899319851	0.368482317	0.793134761
BOD1	222.3043841	-0.249286596	0.106125922	-2.348969899	0.018825429	0.275825533
KCNMB1	5.013773759	1.594328111	0.930882348	1.712706352	0.086766576	NA
FAM50B	46.84411011	-0.105778613	0.622830719	-0.169835253	0.865139702	0.96650451
MYLK4	13.2105298	-0.411440624	0.408598457	-1.006955894	0.31395597	0.765819022
FAM217A	2.951903484	-0.212892689	1.025106317	-0.207678643	0.835479894	NA
TBC1D7	127.719528	-0.081756924	0.138661264	-0.58961618	0.555448002	0.8667718
FARS2	197.101161	0.003903978	0.193377189	0.020188408	0.983893075	0.994724464
GFOD1	524.272391	0.375027058	0.324023798	1.157405907	0.247106562	0.714171203
CDKAL1	273.8685193	0.021598597	0.109466181	0.197308401	0.843586205	0.96062142
PCDHB18P	1.115950487	1.013138697	1.468355695	0.689981794	0.490205636	NA
PSD2	0.524114339	1.391501094	3.480301106	0.399822042	0.689287595	NA
LRRTM2	0.515869226	2.505310666	3.382132646	0.74074879	0.45884577	NA
ZMAT2	823.2166928	0.042324195	0.064111952	0.660160756	0.509150673	0.847959388
GFRA3	0.511088941	2.493241672	3.441847706	0.724390468	0.46882605	NA
KLHL3	43.66695783	0.40534691	0.327210683	1.238794852	0.215421481	0.690414007
TRIM7	70.74993578	-0.71296914	0.310478695	-2.296354477	0.021655622	0.297195945
TRIM41	816.8478478	-0.072116674	0.073801664	-0.977168667	0.328485657	0.774040773
HIGD2A	317.8372239	-0.135834207	0.110118896	-1.233523143	0.217380648	0.692417837
FAM193B	544.7763965	-0.03186898	0.099466127	-0.320400335	0.748664871	0.930737135
PLA2G7	3.021221328	5.05817544	3.396112333	1.489401688	0.136381624	NA
TNFRSF21	173.0560365	-0.070881518	0.151368954	-0.468269856	0.639591622	0.894680806
RNF44	1777.763502	0.346764919	0.226418458	1.531522308	0.125640357	0.589266794
MMUT	405.1335933	0.175049668	0.111421731	1.571055004	0.116169873	0.574254404
RASGEF1C	23.20144503	0.316646018	0.303107659	1.044665184	0.296177741	0.75139759
DOK3	2830.798826	-0.128185083	0.171795316	-0.746150047	0.45557678	0.829579467
ABT1	656.9196392	0.003178992	0.092846541	0.034239209	0.972686401	0.993471552
PPP1R18	132.160161	-0.662606724	0.903868945	-0.733078316	0.463510665	0.834259086
PRIM2	329.5691555	0.001408854	0.114208181	0.012335838	0.990157675	0.996376835
FGD2	96.72183092	1.722155344	0.459811378	3.745351741	0.000180141	0.01514391
SCUBE3	12.13301538	-0.445650544	0.417659709	-1.067018278	0.285963582	0.742743385
ANO7	33.63730655	-0.08094381	0.287144948	-0.281891813	0.778026467	0.940622327
TTBK1	396.4632563	0.950507474	0.492661856	1.929330356	0.053689864	0.433791029
TCTE1	5.446487528	0.684433309	0.650694191	1.051850959	0.292867935	NA
RPL7L1	3180.492842	-0.006151667	0.067844306	-0.090673293	0.927752192	0.984990505
NFKBIE	270.0478246	0.119411339	0.135330533	0.882368058	0.377577803	0.796631702
TPBG	0.655471788	1.808129081	3.397621144	0.532175014	0.594604786	NA
IRAK1BP1	80.51758758	-0.027710654	0.1700461	-0.162959658	0.870550198	0.968762839
PHIP	1284.070143	-0.024239938	0.083173515	-0.291438179	0.770716219	0.93814746
MMS22L	478.3893643	-0.185189383	0.158108803	-1.171278134	0.241486998	0.710992907
PNRC1	1002.525729	0.443660522	0.212823456	2.084641093	0.037101891	0.37301311
PM20D2	1596.204207	-0.330024018	0.19342962	-1.706171056	0.087976236	0.517643939
RARS2	241.394955	0.04268742	0.111464352	0.382969254	0.701742561	0.916698998
TBC1D32	50.84463452	-0.041824177	0.241483626	-0.173196739	0.862496787	0.965055877
RNF217	155.2533238	0.067552429	0.159394048	0.423807725	0.671706044	0.905968128
ARHGAP18	250.0857594	0.78755316	0.289822248	2.717366132	0.006580377	0.152913022
ABRACL	1365.131746	-0.104901056	0.088419481	-1.186402086	0.235463548	0.705028208
SLC18B1	1.254034223	-0.565111356	1.72081506	-0.328397495	0.742611136	NA
MTFR2	262.6143876	-0.067555689	0.123452419	-0.547220458	0.584227283	0.876968204
SHPRH	416.8316048	-0.025923839	0.137968755	-0.187896451	0.850957825	0.962835931
AIG1	151.3520005	-1.334537441	0.256412123	-5.204658127	1.94E-07	6.54E-05
DYNLT1	117.5937073	0.227492045	0.205116253	1.109088342	0.267392074	0.729452121
TIAM2	255.3466603	-0.039317679	0.168568036	-0.233245163	0.815571038	0.952363338
TMEM181	602.2913236	-0.189174984	0.143576919	-1.317586322	0.187642167	0.664737417
PNLDC1	0.616634606	1.711113332	2.48972219	0.687270788	0.491912103	NA
WTAP	845.3482683	0.053116193	0.06827385	0.777987367	0.436576461	0.820796159
ZMYM4	1440.991169	-0.152620714	0.090109393	-1.693727023	0.090317167	0.522487743
ARMT1	377.3129865	0.001706713	0.085226054	0.02002572	0.984022855	0.994724464
VWDE	53.66616352	-0.800249681	0.287050403	-2.78783682	0.005306126	0.133321924
GNA12	554.8150171	0.00079533	0.119759672	0.006641049	0.994701248	0.997532341
C7orf50	543.2220455	0.112703973	0.223502212	0.504263346	0.614076332	0.886690458
SDK1	738.7300043	-0.003822389	0.09266891	-0.041247809	0.96709834	0.993009619
WASH2P	163.7919984	0.176560027	0.181368755	0.973486456	0.330311588	0.774497638
CCZ1B	145.7637072	0.011740353	0.129274478	0.090817252	0.927637801	0.984990505
C7orf26	502.268565	-0.061303419	0.080748873	-0.759186066	0.44774126	0.827586658
RBAK	290.3277062	0.162155207	0.106735351	1.519226804	0.128705417	0.59599119
CREB5	15.39103637	0.902721716	0.735341805	1.227621917	0.219588931	0.694437276
CDCA5	975.5834429	-0.159881862	0.09750133	-1.639791611	0.101048503	0.545806014
PURB	776.2690299	0.15140815	0.139775493	1.083223867	0.278709069	0.73915029
RPL32P18	34.49495477	0.115503744	0.253517947	0.455603815	0.648674899	0.897049416
SSC4D	11.76562696	-0.25197368	0.542193884	-0.464729846	0.642124932	0.895181712
MDH2	3264.460603	0.075062963	0.079495553	0.944241032	0.345046491	0.781973412
POMZP3	29.00712832	0.012172863	0.335892475	0.036240355	0.971090708	0.993471552
ENSG00000146722	1.735841466	0.071743831	1.356023317	0.05290752	0.957805593	NA
NIPSNAP2	708.9325463	-0.070901789	0.129356501	-0.548111522	0.58361533	0.876968204
CCT6A	4109.306864	-0.148658426	0.175735614	-0.845920887	0.397596879	0.805535604
PSPH	207.9614475	0.048887255	0.111370888	0.438959012	0.660691236	0.902915304
ZNF92	233.6227247	0.148710818	0.141733002	1.049232113	0.294071302	0.749575084
ATXN7L1	338.5769079	-0.021654106	0.104202923	-0.207807087	0.835379599	0.957411123
TMEM168	417.7848859	-0.235014227	0.105258261	-2.232739031	0.025566159	0.318546772
TRAPPC14	257.3497667	-0.180053058	0.160502304	-1.1218098	0.261943318	0.725672558
SLC12A9	1125.966282	-0.132405355	0.130350104	-1.01576716	0.309740278	0.763249434
GIGYF1	2355.157093	0.006818978	0.062696222	0.108762182	0.913391121	0.980643773
TRIM4	610.1604295	0.076864122	0.096813069	0.793943648	0.427228238	0.81693567
MEPCE	1519.053826	0.039409377	0.068023348	0.579350743	0.562352533	0.868079799
TMEM209	350.7687904	-0.000187976	0.097647388	-0.001925053	0.998464031	0.999150649
AGBL3	13.64585079	-0.867209919	0.42527488	-2.039175038	0.041432561	0.393817275
ZC3HAV1L	303.6876369	-0.212592504	0.159043302	-1.336695742	0.181321972	0.657514236
TMEM140	158.0352481	0.031544922	0.186445015	0.169191553	0.865645974	0.966805462
TLK2	784.3279379	0.126800953	0.123881341	1.02356781	0.306039456	0.761074448
EPHA1	110.3628752	0.461705759	0.227231865	2.031870658	0.042166752	0.395094901
NOM1	956.1551929	-0.132446237	0.135912238	-0.974498237	0.329809214	0.774497638
NCAPG2	1251.465587	0.003136889	0.093749743	0.033460243	0.973307569	0.993560045
LUC7L2	746.9026023	-0.011664936	0.078656965	-0.148301368	0.882104936	0.973257492
SH3KBP1	4138.295658	0.146982038	0.110103234	1.334947506	0.181893528	0.65835376
LANCL3	71.11152212	1.71145555	0.81316355	2.104687982	NA	NA
CASK	41.17474027	-0.107501075	0.329765826	-0.325992163	0.744430285	0.930062113
KDM6A	484.7803209	-0.06461654	0.083724793	-0.771773066	0.440248847	0.823144296
SPIN2A	0.496934504	-0.00426086	2.209017885	-0.001928848	0.998461003	NA
MSN	13042.26252	0.192204687	0.092688346	2.073666172	0.038110325	0.377071694
CCNB3	9.446301224	-0.095414213	0.834603608	-0.11432279	0.908981917	0.979337111
HDAC8	97.7881784	-0.118907434	0.161969973	-0.734132578	0.46286794	0.834172472
SLC16A2	0.891669691	3.295543527	2.264144114	1.455536115	0.1455209	NA
ZNF157	1.217494217	-0.002368424	1.296928679	-0.001826179	0.998542921	NA
ZNF182	164.5678714	0.08659567	0.129740012	0.66745539	0.504481295	0.847444092
CHST7	83.08076658	-0.064247503	0.206702082	-0.310821754	0.755936131	0.933049965
KRBOX4	78.36424861	0.102383796	0.185335368	0.552424488	0.580657557	0.87646366
NDUFB11	885.671758	-0.019021991	0.077267503	-0.246183584	0.805540123	0.949523034
ZNF41	192.0893494	0.192028108	0.126575305	1.517105635	0.129240016	0.596677942
RAB41	1.506679859	-0.950382102	1.291431458	-0.735913699	0.46178322	NA
ZMYM3	1277.552773	0.301221353	0.111996043	2.689571387	0.007154384	0.161064007
TAF1	1331.670933	0.10817893	0.067865888	1.594010387	0.110933708	0.565580181
GPR174	97.46057271	1.848058557	0.501707661	3.683536651	0.00023002	0.017690538
NONO	7499.673553	0.114286712	0.065716473	1.739087723	0.082019334	0.504189167
CCDC120	6.61802061	3.655274213	1.564979779	2.335668653	NA	NA
LPAR4	279.7132343	0.253908817	0.194700922	1.304096633	0.192200637	0.669735386
EBP	124.3471417	-0.072961547	0.187653949	-0.388809013	0.697417433	0.91490227
OGT	4241.670308	-0.125931149	0.129339076	-0.973651217	0.330229747	0.774497638
SNX12	548.7040167	-0.016129679	0.081377979	-0.198206931	0.842883165	0.960261887
ITGB1BP2	7.780419109	0.536441068	0.578522387	0.92726069	0.353791199	0.785735921
IL2RG	202.3578248	0.046107736	0.137955783	0.334221115	0.738212712	0.928790283
GCNA	12.03243396	0.211079381	0.514137518	0.410550434	0.681402215	0.908842752
ZNF711	100.9622733	0.268436596	1.835136194	0.146276117	0.883703419	0.973538619
DIAPH2	717.7745994	0.007674788	0.110435078	0.069495925	0.944594876	0.988360935
NXF3	36.48405692	0.158524648	0.378418926	0.418913106	0.675279638	0.906659817
PRPS1	833.4201745	-0.048907687	0.115882598	-0.422045142	0.672992068	0.906327699
RADX	46.11968335	-0.689353242	0.26268589	-2.62424922	0.008684022	0.182210037
DOCK11	1849.371097	0.035291182	0.067411443	0.523519154	0.600613025	0.883312749
IGSF1	326.7942114	-1.320818893	0.942274045	-1.401735408	0.160994273	0.641512221
GPC3	388.9378221	0.167429385	0.859484483	0.194802103	0.845547876	0.960877267
RBMX	5133.415154	0.107871109	0.072984859	1.477992987	0.139409655	0.615741758
MCPH1	539.4337225	0.06801171	0.101528009	0.669881256	0.50293349	0.846935644
MFHAS1	1369.509222	-0.138033764	0.117677377	-1.172984712	0.240801937	0.710915662
FBXO25	426.8456447	0.213857698	0.167850174	1.274098754	0.20262842	0.677501476
NSDHL	314.4802028	0.12260971	0.145452425	0.842954046	0.399254145	0.805620707
ZNF185	26.09748091	-0.146742078	0.332763995	-0.440979434	0.659227886	0.902010449
CETN2	149.2800066	-0.03265341	0.122187844	-0.267239431	0.789284818	0.944361864
RPL10	8600.433808	-0.015991074	0.064290817	-0.248730297	0.803569411	0.949086385
CSGALNACT1	7.197898661	-0.177377107	0.513979201	-0.345105612	0.730014975	0.927986403
ATP6V1B2	2637.504493	0.238164946	0.165616448	1.438051287	0.150419503	0.632179163
CCDC25	404.7471643	0.128316561	0.102760656	1.248693482	0.211777206	0.686672323
HMBOX1	633.5287228	0.203877668	0.150814461	1.351844295	0.176425131	0.654077387
GNRH1	20.94680409	-0.209127436	0.380644921	-0.549402932	0.582728963	0.876943354
BIN3	499.292388	0.089914687	0.094973074	0.946738725	0.343771932	0.781973412
DOK2	765.2256606	0.420700775	0.14734096	2.855287318	0.004299791	0.118933105
SLC25A37	2676.848242	-0.05499737	0.068242613	-0.805909499	0.420295033	0.813757174
CHMP7	1094.884607	0.089530216	0.072007622	1.243343604	0.213741243	0.689606807
DOCK5	2080.373039	-0.42212373	0.166521629	-2.53494835	0.011246391	0.213259155
STAR	88.77938241	-0.556985876	0.558499891	-0.99728914	0.318624184	0.76833917
PLPBP	1069.200982	0.171211778	0.123402826	1.387421852	0.165313166	0.646001865
ERLIN2	1743.367157	0.28161234	0.170898554	1.647833369	0.099386869	0.542438926
PXDNL	1.530031334	-0.466531954	1.367140506	-0.34124653	0.732917997	NA
ST18	66.30150577	0.33153225	0.23070168	1.437060403	0.150700831	0.632834893
RGS20	134.6365738	-0.00507754	0.157281446	-0.032283145	0.97424625	0.993853368
TACC1	2344.675522	-0.022959909	0.124370882	-0.184608392	0.853536203	0.962985108
GOLGA7	313.6577706	0.155313348	0.128470612	1.208940671	0.226685639	0.700064028
PLPP5	246.3567172	0.055527588	0.194973396	0.284795716	0.775800655	0.939889468
GINS4	322.1060462	-0.08953847	0.160034218	-0.559495779	0.575823411	0.874606374
NSD3	2063.301644	0.062423719	0.065074046	0.959272143	0.337421665	0.778498885
DNAJC5B	43.05732336	0.79374403	0.372860064	2.128798729	0.033270916	0.355869404
ADHFE1	2.472905885	-0.535589314	1.020221973	-0.524973318	0.59960174	NA
MRPS28	45.62716585	-0.139826524	0.269483461	-0.518868669	0.603852328	0.885266956
LACTB2	112.9937174	-0.109161322	0.288696288	-0.378118205	0.705342785	0.918735037
TERF1	435.6522435	0.084044492	0.085433933	0.983736662	0.325245009	0.771407063
RPL7	13137.52783	-0.064960565	0.084470167	-0.769035593	0.441872181	0.82430096
SLC26A7	0.73021909	1.013079757	1.787797224	0.566663682	0.5709427	NA
PSKH2	42.59781431	-0.626321047	0.460346205	-1.360543523	0.17365799	0.654077387
ATP6V0D2	2.191279884	2.342466092	2.075611302	1.128566842	0.259080605	NA
DPYS	1.492800857	0.027033589	1.109324355	0.024369418	0.980557942	NA
MTDH	5713.39899	-0.098042114	0.055755609	-1.758426042	0.078675045	0.497141422
LRP12	340.8090923	0.437728733	0.315040351	1.389437043	0.164699893	0.645558319
EBAG9	323.9798943	0.045822388	0.099162163	0.462095486	0.644012847	0.896131971
POLR2K	538.0710446	-0.08368261	0.113004961	-0.740521559	0.458983585	0.832124003
EIF3H	4679.138085	0.043113762	0.056779987	0.759312639	0.447665559	0.827586658
UTP23	619.5369902	-0.163656366	0.148157127	-1.104613524	0.269327089	0.731047672
NDUFB9	1174.276715	-0.176693638	0.072024347	-2.453248727	0.014157241	0.241726497
TATDN1	258.9843579	0.374054663	0.126091165	2.966541424	0.003011698	0.095613919
FAM135B	0.76553283	2.097867525	2.513626889	0.834597821	0.403944189	NA
ZNF7	512.9832097	0.10638069	0.096102929	1.106945343	0.26831756	0.730248621
ARHGAP39	17.85014885	-0.969212032	0.73546362	-1.317824574	0.18756238	0.664737417
SLC39A4	396.7074772	-0.111529035	0.167003741	-0.667823571	0.504246219	0.847444092
NAPRT	510.69801	-0.00771386	0.214020137	-0.036042685	0.971248323	0.993471552
VLDLR	142.8593594	0.727618961	0.429482219	1.694177147	0.090231626	0.522192271
AK3	901.5632737	-0.087927151	0.172518892	-0.509666797	0.610284918	0.885737329
UHRF2	1279.460996	0.073934253	0.097627617	0.757308793	0.448864884	0.828174549
NFIB	101.568362	-0.868409135	0.372051419	-2.33411053	0.019589935	0.28133375
PLIN2	1561.60695	1.073213836	0.661512275	1.622364206	NA	NA
HAUS6	1041.764339	-0.087188262	0.109266556	-0.797940966	0.424904749	0.816639524
CDKN2B	1.868059305	-1.451767816	1.16587351	-1.245218973	0.21305127	NA
CDKN2A	464.7556464	-0.351008785	1.328536475	-0.264207112	0.791620331	0.944694363
C9orf72	148.7242654	-0.072725314	0.137605244	-0.52850685	0.597147594	0.88129585
ZCCHC7	549.1249266	0.295257313	0.186888863	1.579855047	0.114140066	0.570218501
FBXO10	32.86933781	-0.272490718	0.273545111	-0.99614545	0.31917948	0.769310897
SIGMAR1	1781.957132	-0.229528843	0.226850837	-1.011805139	0.311631232	0.764511326
CBWD5	226.906264	-0.33076375	0.160554511	-2.060133647	0.039385766	0.383445569
CEP78	518.7879746	-0.004389489	0.219132111	-0.020031246	0.984018447	0.994724464
IDNK	57.48942928	0.442933052	0.23234672	1.906345193	0.056605434	0.442277919
SHC3	1.254222221	2.020601897	1.56395983	1.291978131	0.196364718	NA
AUH	167.7265009	0.141494493	0.140162906	1.009500283	0.312734766	0.765220355
MFSD14B	1040.615251	-0.208938335	0.105511315	-1.980245759	0.04767592	0.415213251
AOPEP	86.1258324	-0.246231989	0.166593415	-1.478041547	0.139396658	0.615741758
ZNF462	30.81039988	0.646442008	1.561781845	0.413913128	0.67893773	0.907853583
INIP	589.1095377	0.116012006	0.086014835	1.348744154	0.177419158	0.654328414
UGCG	210.38699	0.16422082	0.129667011	1.266481106	0.20534089	0.679180926
SNX30	888.0224359	0.258220924	0.17668287	1.461493832	0.143879967	0.620530994
STOM	8686.341855	0.015990288	0.088112617	0.181475577	0.855994302	0.963445054
GSN	5140.238087	0.546520628	0.25856302	2.113684426	0.03454223	0.361155027
MRRF	731.0989469	-0.073231122	0.104745956	-0.699130779	0.484470305	0.83840201
NR6A1	177.0481109	-0.281640653	0.201692219	-1.396388294	0.162597598	0.643383706
CRB2	0.599927561	-0.54077339	2.123324009	-0.254682464	0.798968362	NA
ALAD	1290.187615	-0.147936544	0.075447555	-1.960786443	0.04990394	0.42090376
ASTN2	54.60443447	-0.388998422	0.283668519	-1.371313331	0.170277302	0.651932954
WDR31	191.8172068	0.005374855	0.125541789	0.042813276	0.965850381	0.993009619
POLE3	1775.179889	-0.204813307	0.095492217	-2.144816761	0.031967501	0.349956359
SURF4	3064.086419	-0.077143808	0.171208065	-0.450585126	0.652288588	0.898293036
GBGT1	466.5409511	-0.162279087	0.251170361	-0.646091707	0.518219966	0.852040228
SURF1	349.6253618	-0.152497566	0.162051923	-0.94104138	0.346683654	0.782935915
SURF2	113.7095126	-0.083225948	0.274165247	-0.303561259	0.76146217	0.934903029
SURF6	1294.19374	0.050175777	0.112328904	0.446686251	0.655101611	0.899514549
MED22	680.445401	0.020888987	0.071104355	0.293779299	0.768926555	0.937249093
REXO4	906.9743706	-0.253668877	0.129550937	-1.958062849	0.050222638	0.421564096
RPL7A	14038.76198	-0.056717527	0.079820412	-0.710564193	0.477354338	0.836216495
GTF3C5	1135.881308	0.148094734	0.059654063	2.482559034	0.013044245	0.234365468
ASB6	283.4802667	-0.014528147	0.09049887	-0.160534016	0.872460428	0.969642482
PTGES2	1017.947404	-0.187017461	0.223049304	-0.838457947	0.401773557	0.806902327
NTMT1	231.1359412	-0.137846509	0.151422521	-0.910343507	0.362641381	0.788629189
CIZ1	1588.299435	0.123832262	0.083212792	1.488139735	0.136714046	0.609812812
SLC25A25	143.234598	0.141822651	0.153391822	0.924577653	0.355185642	0.786393151
SH3GLB2	781.7019863	-0.91293434	0.152219272	-5.997495121	2.00E-09	1.32E-06
MIGA2	346.8180824	-0.152174847	0.119690403	-1.271403911	0.203584992	0.678195049
LRSAM1	357.0217223	0.190309325	0.099016589	1.921994356	0.054606468	0.435647672
GPR107	696.9528879	0.157717468	0.139138626	1.133527567	0.256992771	0.721887586
PAXX	451.5318258	-0.221997924	0.252487921	-0.879241761	0.379270206	0.798154087
INPP5E	318.050664	-0.118610398	0.114849521	-1.032746132	0.301722719	0.757732622
SEC16A	2515.334066	-0.149088098	0.059704363	-2.49710559	0.012521167	0.228446202
DPH7	335.5971021	-0.023654947	0.123752841	-0.1911467	0.848410661	0.961706007
NOTCH1	1748.875281	0.18274159	0.247948336	0.737014787	0.461113357	0.833362341
CACNA1B	180.0203218	-0.800790221	0.559572911	-1.431073958	0.15240902	0.635603926
NACC2	1106.741603	0.042516284	0.120217845	0.353660339	0.723593449	0.925182864
PROSER2	326.4966209	-0.054890888	0.095931757	-0.572186829	0.56719541	0.870147595
USP6NL	239.9358808	-0.149637446	0.1207891	-1.23883236	0.215407587	0.690414007
COMMD3	92.08717308	0.145263196	0.179191898	0.810657166	0.417562578	0.812557929
MSRB2	28.97982584	0.148437753	0.657286775	0.225834078	0.821330471	0.954301812
PDSS1	316.420747	-0.47799617	0.195028791	-2.450900539	0.014249932	0.241927329
FAM171A1	153.6377446	-3.200993784	1.203910585	-2.658830168	0.007841248	0.171680269
MINDY3	186.0658157	0.092994903	0.160196128	0.580506563	0.561573062	0.867652392
TMEM236	187.0855847	1.395199815	0.440141698	3.169887836	0.001524978	0.065003562
RSU1	1296.231889	-0.003786934	0.101360598	-0.03736101	0.970197161	0.993471552
ZEB1	13.63436449	1.479241931	1.228517328	1.204087152	NA	NA
NRBF2	376.0519479	0.334015109	0.201335536	1.658997287	0.097116339	0.537599434
POLR3A	772.9947433	0.022931979	0.081967419	0.279769441	0.779654398	0.9414636
HERC4	560.1243897	0.113950595	0.162222977	0.702431905	0.482409854	0.838169575
LRMDA	163.7830088	-0.249303932	0.135179911	-1.844238025	0.065148459	0.465735888
CAMK2G	910.1136583	0.155413441	0.177854052	0.873825699	0.382213183	0.799603972
GLUD1	2253.329693	0.016672244	0.075780506	0.220007029	0.82586568	0.955896938
ANKRD1	0.510469667	-1.32565781	2.621123612	-0.505759363	0.613025589	NA
HTR7	53.2834505	3.458845312	0.861359648	4.015564602	5.93E-05	0.006558464
RPP30	367.6080043	0.136559078	0.087468809	1.561231715	0.118469088	0.578821399
FRA10AC1	249.9196497	0.03406507	0.118907956	0.286482683	0.774508455	0.939743541
ADD3	655.823215	0.150469792	0.157878626	0.953072598	0.340553289	0.780383169
DNAJB12	724.1175636	0.030120247	0.078601914	0.383199922	0.701571536	0.916698998
EIF4EBP2	2819.49235	-0.016414951	0.090111536	-0.182162588	0.855455132	0.963385342
TCF7L2	159.4217774	-0.046351702	0.138693422	-0.334202594	0.738226686	0.928790283
MKI67	9362.015716	-0.209479028	0.113768062	-1.841281505	0.065580317	0.466089758
FUOM	196.0363099	0.267932272	0.172235982	1.555611486	0.119800506	0.580616073
LRRC27	185.7638096	0.22751581	0.132446359	1.717795878	0.085833854	0.513075573
MTG1	56.75269198	-0.350747147	0.24989289	-1.403589943	0.160440991	0.640347362
PAOX	1.715878048	0.437830433	1.088241926	0.402328216	0.687442492	NA
GSTO1	1002.438573	0.044169333	0.085921511	0.51406606	0.607205806	0.885737329
TAF5	330.3190822	0.138350582	0.095865795	1.443169403	0.148972756	0.629065282
PPRC1	1736.55938	-0.12826694	0.170491396	-0.752336733	0.451848583	0.828666389
ITPRIP	520.4041846	0.480658995	0.262808316	1.828933733	0.067409536	0.468171065
CNNM2	185.2996226	-0.009753343	0.116303534	-0.083861104	0.933166865	0.985614836
PDCD11	2073.240544	-0.005388247	0.109981378	-0.04899236	0.960925384	0.992430102
ADAM12	254.2149432	-0.205505791	0.470291939	-0.436974939	0.662129523	0.903493682
RGS10	1344.750424	0.33101944	0.095303185	3.473330301	0.000514042	0.031615256
BTBD10	305.1847668	0.253138565	0.166467191	1.520651392	0.128347343	0.595359268
ADM	241.1145137	1.298620752	0.952411485	1.363508077	NA	NA
GAS2	4.232511623	0.517694237	0.771897324	0.670677589	0.502425943	NA
LIN7C	398.8965428	0.071381553	0.131147487	0.544284561	0.586245669	0.877601831
IMMP1L	22.09512618	-0.198370364	0.320650008	-0.618650737	0.53614647	0.858775258
PGAP2	338.1739295	-0.050181802	0.104599882	-0.479750082	0.631405111	0.892450811
TUT1	136.5193331	-0.043485911	0.130945979	-0.332090466	0.739820949	0.928790283
SCGB1A1	2.383132871	0.213029187	1.330920402	0.160061553	0.872832587	NA
ZNF214	3.160732534	1.110668017	0.91563173	1.213007349	0.225127011	NA
ZNF215	86.54413541	-0.106769566	0.206124149	-0.517986693	0.604467554	0.885339333
HSD17B12	343.9314003	0.043986158	0.104943404	0.419141709	0.67511257	0.906659817
APIP	345.3853914	0.127347858	0.100346533	1.269080791	0.204412251	0.679180926
PAMR1	0.751655526	-0.015452451	1.776847594	-0.008696554	0.993061242	NA
DGKZ	4498.884801	0.023503308	0.103737402	0.226565415	0.820761688	0.954301812
EIF3M	3179.147407	-0.006189948	0.09628721	-0.064286294	0.948742266	0.990176626
TNKS1BP1	836.0338082	-0.106037267	0.180009785	-0.589063908	0.555818404	0.866919717
GLYAT	0.756806173	-1.033994965	2.104915004	-0.491228845	0.6232646	NA
SSRP1	3578.149077	-0.047405348	0.121463172	-0.39028577	0.696325244	0.914468416
SLC43A1	1337.830028	-0.064902609	0.065402844	-0.992351472	0.321026103	0.769390484
PTPRJ	950.5395032	-0.131823297	0.065871837	-2.001208764	0.045369897	0.408014496
C11orf49	160.1584156	-0.031379134	0.1319043	-0.237893186	0.811963941	0.951230166
ARFGAP2	1673.630036	0.149681363	0.058228116	2.570602906	0.010152166	0.200873997
CELF1	1735.505273	0.018292397	0.066999624	0.273022391	0.784836003	0.942791722
HIKESHI	414.282029	-0.069530845	0.126526558	-0.549535576	0.582637957	0.876943354
CCDC81	1.829811502	0.584521104	1.175306592	0.497335	0.618952834	NA
SESN3	370.5532421	-0.454892334	0.13985533	-3.252592038	0.001143576	0.054314461
ENDOD1	343.659602	-0.226511417	0.122530515	-1.84861229	0.064513817	0.465008961
CCDC82	337.4928511	0.132327985	0.108869702	1.215471179	0.224186435	0.69698492
KLHL35	114.4573449	-0.19863102	1.165480366	-0.170428457	0.864673194	0.966410709
SERPINH1	6.122833515	1.527246921	1.399281948	1.091450457	0.27507472	0.736852911
CAPN5	13.39607353	0.68398053	0.57602825	1.187407963	0.235066741	0.705028208
INTS4	496.3737127	-0.018961071	0.07864149	-0.241107729	0.809471622	0.950557486
PAK1	667.7063986	-0.171577897	0.124833031	-1.37445912	0.169299193	0.651220082
RPS3	13728.19588	-0.040801941	0.097141436	-0.420026131	0.674466365	0.906659817
ZC3H12C	755.2286746	-0.322985709	0.112221704	-2.878103769	0.004000735	0.114152803
TTC12	62.22441436	0.446910246	0.247453116	1.806040082	0.070912079	0.474972992
NCAM1	582.0140037	0.369579589	0.86117321	0.429158252	0.667808063	0.904762582
NPAT	323.1979768	-0.086153372	0.146400849	-0.588475904	0.556212903	0.866919717
ATM	1092.786355	-0.115583113	0.135376724	-0.853788665	0.393222096	0.805296196
AASDHPPT	616.0406316	-0.014751908	0.093694552	-0.157446809	0.874892725	0.970316937
GLB1L2	203.496549	-0.044143451	0.344509495	-0.128134206	0.898042767	0.976445939
SLX4IP	162.8087066	0.104669617	0.126532156	0.827217526	0.408113779	0.807539751
LAMTOR1	1066.531431	0.051734802	0.071027523	0.728376827	0.466382945	0.834885004
P4HA3	2.481944334	0.343340433	0.998531968	0.343845209	0.730962699	NA
ST14	2.650608913	3.277792271	1.401569237	2.33865883	0.019353097	NA
HYOU1	2042.467266	-0.051240497	0.165999405	-0.308678798	0.757565873	0.933920305
KAT14	307.7262698	-0.184771741	0.122172339	-1.512386054	0.130435681	0.598536537
TKFC	412.3690168	0.018464404	0.085237319	0.216623468	0.828501795	0.956722666
MTA2	2771.50573	0.08476298	0.051455294	1.647313099	0.099493707	0.542826486
TMEM138	276.4238207	-0.252619824	0.155686195	-1.622621862	0.104670264	0.552179377
FADS1	1377.99346	-0.406731199	0.205629778	-1.977978108	0.047931176	0.416186265
TMC2	3.103168302	0.170263592	0.884244851	0.19255254	0.847309417	NA
ROM1	22.70206435	0.060152384	0.347199667	0.173250121	0.862454829	0.965055877
EML3	1329.318272	-0.01499923	0.100198051	-0.149695825	0.881004603	0.972533217
INCENP	1906.391904	-0.012049362	0.061856102	-0.194796656	0.84555214	0.960877267
MS4A3	144.5073281	-0.890663505	0.505286129	-1.762691384	0.077952555	0.495618614
FRG1BP	146.7759788	0.136271658	0.141440293	0.963457126	0.33531817	0.776226982
CPSF7	1467.465555	-0.040222361	0.064812078	-0.620599769	0.534862992	0.858254874
B3GAT3	468.6835364	0.007899357	0.081870018	0.096486568	0.923134142	0.983565312
EI24	1013.40644	-0.122314551	0.177788465	-0.687977991	0.491466641	0.841039847
CCDC15	127.2922975	0.110349352	0.202895322	0.543873318	0.586528651	0.877766553
CHEK1	693.1752065	-0.212602704	0.171403381	-1.240364702	0.214840531	0.690171147
FEZ1	3.681279254	0.058766725	1.289464602	0.045574516	0.963649381	NA
ESAM	25.19345307	0.889665594	0.616301554	1.443555656	0.148864006	0.629065282
KIRREL3	7.039913278	0.274891779	0.838995462	0.327643941	0.743180894	0.929439445
MPZL2	0.861155909	-2.289598962	1.644042339	-1.392664232	0.16372135	NA
SIDT2	450.6761612	0.842124991	0.320578098	2.62689496	0.008616793	0.182033851
TMEM25	1.859656146	-0.562946151	1.123183648	-0.501205793	0.616226298	NA
TAGLN	60.34318073	1.284172998	0.57873284	2.218939221	0.02649086	0.323158628
JPH2	2.135280148	-0.197857154	1.358996541	-0.145590624	0.88424457	NA
COMMD7	199.6798497	0.198355754	0.136095016	1.457479932	0.144983947	0.623070809
C20orf144	1.833550633	-0.553700327	1.056473054	-0.52410265	0.600207146	NA
KIAA1755	3.995953319	1.364263117	1.386828895	0.983728506	0.32524902	NA
SPATA25	22.01866406	-0.338691496	0.317692947	-1.066096994	0.286379798	0.743603449
OCSTAMP	5.773632016	5.238116282	2.370281454	2.209913204	NA	NA
DSN1	549.7908835	-0.055103241	0.085924533	-0.641298113	0.521329015	0.853078724
SOGA1	1687.295229	-0.086120063	0.136879514	-0.629166926	0.529239779	0.854810633
CNBD2	1.824411318	0.201744083	1.117112751	0.180594199	0.856686109	NA
CDH22	0.521483424	-1.352186422	3.479743546	-0.388587953	0.69758098	NA
LSM14B	1525.805838	0.155559911	0.166466949	0.934479257	0.350056731	0.784688494
YTHDF1	1393.447585	-0.070948412	0.082466552	-0.860329556	0.389607405	0.803767434
CABLES2	328.5002872	0.011888398	0.112169777	0.105985752	0.915593657	0.980960983
LTO1	308.5403969	-0.008093651	0.097912319	-0.082662231	0.934120117	0.985780727
TRPT1	140.1389302	0.157204229	0.172580465	0.910903962	0.362345978	0.788629189
NUDT22	223.8317045	-0.118608679	0.151933209	-0.78066329	0.435000557	0.819534125
FERMT3	2186.33936	0.33683699	0.182084308	1.849895763	0.064328575	0.464904592
PLCB3	563.6460544	0.01405195	0.0921964	0.152413224	0.878861028	0.971892867
MRPL49	347.9685106	0.083905686	0.11100019	0.755905787	0.449705684	0.828174549
CDC42EP2	0.88642521	0.444899865	1.761473727	0.252572524	0.800598564	NA
FAU	1290.003634	0.087454264	0.077555639	1.127632559	0.25947513	0.723439262
TM7SF2	265.4361793	0.415845802	0.16381797	2.538462665	0.011134068	0.212726692
VPS51	1360.154832	0.052500529	0.088905005	0.59052389	0.554839474	0.866680954
TBX6	24.75424305	0.901928117	0.612950157	1.471454255	0.14116831	0.617270148
PPP4C	1740.731272	0.052877748	0.062961801	0.839838544	0.400998919	0.806629663
ALDOA	37.14205454	0.236019223	0.270985026	0.870967768	0.383771753	0.800840818
TLCD3B	7.317484769	-0.016104887	0.527946909	-0.030504747	0.975664507	0.993997048
DOC2A	69.37207719	-0.197678581	0.506336926	-0.390409174	0.696234005	0.914468416
HIRIP3	763.0223666	-0.022131181	0.120763245	-0.183260902	0.854593311	0.963222975
TAOK2	884.5684333	-0.085788737	0.087839727	-0.976650771	0.328742075	0.774052573
TMEM219	648.6713942	-0.056603478	0.097820649	-0.578645502	0.562828396	0.868301219
HMGA2	14.56125825	7.327986451	3.386015815	2.164191443	NA	NA
CNKSR2	147.087356	-0.107440666	0.148195177	-0.724994345	0.468455499	0.835652888
CLEC1A	0.525429796	2.529682278	3.456236237	0.731918221	0.464218484	NA
MPP7	0.874980177	1.336192054	1.722363566	0.775789781	0.437873118	NA
ITGB1	2627.764454	-0.035850665	0.114288411	-0.313685912	0.753759601	0.932202467
CTF1	5.994485035	0.040424323	0.637745908	0.063386252	0.949458935	0.990214483
CWC15	554.0645998	0.006839348	0.080244938	0.085230892	0.932077832	0.985614836
FCGR1A	329.2311361	1.167521052	0.523340964	2.230899419	0.025687792	0.319274602
ARID5B	59.42269317	0.824431585	0.333381568	2.472936907	0.01340078	0.236295248
DCUN1D2	290.416886	-0.05162521	0.100680574	-0.512762377	0.60811755	0.885737329
TMCO3	827.5463881	0.151929226	0.235375586	0.64547572	0.518618948	0.852199175
TMEM218	251.5744453	-0.079625119	0.12347273	-0.644880198	0.519004825	0.852213111
TIRAP	15.53015264	0.118938887	0.406807731	0.292371254	0.770002784	0.937957243
EEF1AKMT1	114.0278753	-0.173262728	0.190640736	-0.908844204	0.36343237	0.789556042
LATS2	665.6279181	0.223343405	0.10180022	2.19393833	0.028239843	0.331933178
SAP18	1332.376739	0.116949365	0.071842817	1.627850499	0.10355659	0.550714598
ADGRL3	756.3943621	-0.324297905	0.178597964	-1.815798441	0.069401297	0.472427946
KIAA1328	92.75604511	-0.053676552	0.176771889	-0.303648686	0.761395555	0.934903029
FAM124A	97.9616981	-0.291014943	0.282452499	-1.030314636	0.302862331	0.758999579
MIA2	417.3902976	0.028007062	0.12439736	0.225141931	0.821868862	0.954552329
HNMT	92.29814507	-0.086129904	0.214303918	-0.401905408	0.687753642	0.910566537
PDCD4	2052.184843	-0.12612427	0.083469544	-1.511021425	0.130782992	0.599907089
ADRA2A	16.42183392	-0.37309778	0.798655201	-0.467157517	0.640387186	0.894680806
GPM6A	26.66731076	1.844877758	1.10691824	1.666679337	0.095578184	0.534496097
WDR17	167.8032103	-0.215440989	0.185789595	-1.159596634	0.246213072	0.714005295
CCDC102B	11.51706258	0.078562135	0.494748493	0.158792065	0.873832701	0.969699945
CD226	5.532311546	1.026647053	0.935960981	1.096890868	0.272689101	0.734405272
CNDP1	0.625450398	0.61363913	2.125103985	0.288757225	0.772767168	NA
FSIP1	3.467464779	0.029985905	0.778568518	0.03851415	0.969277749	NA
DLG2	7.988587736	0.558593413	0.932778591	0.598848879	0.549273664	0.863491162
RGS18	1274.394822	-0.046155181	0.200897799	-0.22974458	0.818290251	0.953554311
PRSS23	1.497291007	-0.985377442	1.234820849	-0.797992229	0.424874999	NA
MTMR12	704.0773233	0.275813566	0.228399673	1.20759177	0.227204326	0.700457204
PPP1R1C	2.384298949	1.513411054	1.123690168	1.346822368	0.178037449	NA
CCT5	4651.34289	-0.004897457	0.056945839	-0.086002008	0.931464821	0.985614836
ATPSCKMT	195.5379315	-0.00926631	0.119023018	-0.07785309	0.937944915	0.987117944
DIXDC1	421.1548321	-0.057047018	0.219252462	-0.260188721	0.794718204	0.946624053
DLAT	1152.457466	-0.12239163	0.169078654	-0.723873935	0.469143133	0.835652888
PIH1D2	2.605887127	0.157344375	0.900240059	0.174780464	0.86125214	NA
NKAPD1	583.91271	0.128475903	0.077286085	1.662341971	0.096444227	0.535584904
TIMM8B	441.4601535	-0.126264278	0.141519106	-0.892206584	0.372282214	0.794405189
IL18	33.19919849	-0.13790865	0.857546431	-0.160817706	0.872236979	0.969642482
TEX12	0.606163332	-0.557417704	1.857387934	-0.300108391	0.764094479	NA
PTS	59.37988071	0.14575732	0.236293313	0.616849109	0.537334256	0.859272633
PIP4K2A	1342.835593	0.071336145	0.064539678	1.105306788	0.269026678	0.730732018
C2orf50	0.773803839	3.091008538	3.099440276	0.997279593	0.318628816	NA
FOXO1	199.9396587	-0.203759421	0.267213034	-0.762535486	0.445740472	0.826914889
CRIM1	9.730734445	0.943403708	0.487601006	1.934786221	0.053016535	0.431531154
SEC24D	519.9794567	0.040512559	0.306400725	0.132220834	0.894809623	0.976257434
ABCB9	41.79093431	0.166534207	0.271266107	0.613914537	0.539271803	0.859462187
RILPL2	1051.422376	0.132909098	0.098720537	1.346316598	0.178200435	0.654328414
DHX37	1378.707612	-0.109041354	0.106663447	-1.02229355	0.306641985	0.761878111
UBC	4554.222569	0.146808621	0.066464822	2.208816898	0.027187379	0.327697679
ITPR1	1583.371516	0.405609557	0.268172108	1.512497183	0.130407429	0.598536537
PRSS53	12.86471445	-0.532059378	0.43093769	-1.234655009	0.216958927	0.692010723
SLC7A11	164.2301226	1.669034332	0.55541787	3.00500654	0.002655751	0.088960837
NOCT	281.6001393	-0.470377859	0.146215929	-3.217008307	0.001295348	0.05929948
CACNA2D4	300.2936008	-0.282108266	0.186776077	-1.510408991	0.130939096	0.600078113
DCP1B	236.3551154	-0.017733	0.139021193	-0.127556095	0.898500278	0.976517649
CACNA1C	76.90865208	-0.726305464	0.331873474	-2.188501104	0.028633121	0.334034676
KCNA6	63.97371224	0.198864785	0.336385621	0.591180992	0.554399157	0.866614815
NGLY1	611.3675168	-0.060643843	0.094652985	-0.640696564	0.521719847	0.853165396
OXSM	196.362279	-0.093083598	0.138301826	-0.673046773	0.500917535	0.845710004
UEVLD	177.9444596	0.37501401	0.16309808	2.299315903	0.021487007	0.296259034
TMEM86A	1.919705105	3.579737182	1.484095245	2.412067011	0.015862366	NA
NOPCHAP1	191.111943	-0.214190674	0.242404582	-0.88360819	0.376907756	0.796551446
TMEM263	175.6825928	0.361028641	0.861069692	0.419279234	0.675012071	0.906659817
BTBD11	135.95231	0.660451091	1.013664491	0.651548019	0.51469279	0.85083941
UBE3B	618.3100082	0.083060357	0.119846538	0.693055952	0.488274439	0.840615173
ANK3	8.023123804	1.071716465	0.615683106	1.740694936	0.081737066	0.503209383
IPMK	224.9527244	0.17546431	0.174881127	1.003334739	0.31569938	0.766532262
RAD9B	43.00937666	0.147058865	0.290577071	0.506092463	0.612791741	0.886167736
PLBD2	790.3372158	-0.263452956	0.112437578	-2.343104158	0.019124043	0.276741529
DLG5	358.4553319	-0.285358378	0.16254012	-1.755618112	0.079153637	0.49811769
SLC2A13	191.2022883	-0.019218374	0.123164588	-0.156038149	0.876002951	0.970723204
GXYLT1	367.6389594	-0.216618262	0.094663475	-2.288298217	0.02212016	0.300038092
TWF1	179.6028285	-0.126018314	0.16656825	-0.756556633	0.449315531	0.828174549
DIP2C	18.47236868	-0.629186763	0.521976851	-1.20539208	0.228051977	0.700784473
EIF4E	706.9044512	-0.061843175	0.17395883	-0.355504662	0.722211553	0.924774591
MAGI1	25.59211231	2.866424755	1.090451274	2.628659183	0.008572223	0.182033851
TEX30	129.6714835	0.089452818	0.163882844	0.545833936	0.585180094	0.87713332
CSNK1G3	323.1205274	-0.037494625	0.106442564	-0.352252174	0.724649152	0.925685866
SRFBP1	282.7951506	0.043832802	0.125331353	0.34973533	0.726537337	0.926501741
FAM177A1	138.1690082	0.174442551	0.191721496	0.909874765	0.362888559	0.788829864
MBIP	208.2048417	-0.007806364	0.120882791	-0.064577956	0.948510037	0.990030813
MIPOL1	83.3440078	-0.222924933	0.376561636	-0.59200118	0.553849798	0.866614815
EXT2	671.9999721	-0.255857264	0.117715538	-2.173521597	0.029741082	0.340174856
TMEM18	311.02779	0.008171367	0.109838763	0.074394199	0.940696725	0.987337786
NDUFC2	51.26666456	-0.108320183	0.215388763	-0.502905449	0.61503075	0.887061167
ME3	552.9681261	-0.194392849	0.091198102	-2.131544913	0.033044276	0.355869404
NUBPL	115.5173348	-0.268236269	0.154833829	-1.732413846	0.083199904	0.506860375
NEK7	958.7066606	0.086690614	0.085169424	1.017860756	0.308744134	0.763249434
FER	201.282201	0.077885601	0.162741704	0.478584155	0.632234493	0.892450811
VIPAS39	321.2818677	0.371166115	0.175815965	2.111105862	0.034763214	0.361155027
ANKRD50	565.6213038	-0.08539501	0.130114446	-0.656306912	0.511626671	0.849346631
UPF2	1254.047314	0.179753549	0.091669573	1.960885642	0.049892365	0.42090376
CDC123	1180.220385	0.190430661	0.080792803	2.357025074	0.018422003	0.275529878
SCLT1	229.856916	0.056409693	0.138375544	0.407656524	0.68352586	0.90930263
C4orf33	84.44327621	0.05449986	0.197653556	0.275734277	0.782752166	0.942253981
FRMD4A	233.7348898	-0.487322488	0.496649278	-0.981220571	0.326483982	0.772614703
PTPRO	163.154733	1.359575927	0.517678309	2.626294944	0.008631998	0.182033851
EPS8	595.3787154	0.192811935	0.218698157	0.881634932	0.377974258	0.796701167
ACAD8	293.1171879	-0.196390354	0.169459607	-1.158921334	0.246488252	0.714005295
THYN1	261.7118535	-0.055251958	0.094577414	-0.584198233	0.55908695	0.867652392
VPS26B	1257.063492	-0.14302536	0.073809925	-1.937752408	0.052653437	0.430890341
NCAPD3	1858.508854	-0.191786064	0.177101864	-1.082913863	0.278846658	0.73915029
VTI1A	312.8120442	-0.040130301	0.103147909	-0.389055888	0.697234804	0.914789266
QDPR	463.4153335	-0.209645231	0.167604538	-1.250832662	0.210995536	0.685946639
FHIP2A	490.7435606	0.070922371	0.134025795	0.529169555	0.596687835	0.881110733
TEX9	24.65217906	-0.225919283	0.279909234	-0.807116221	0.419599528	0.813259376
QTRT2	704.8413623	0.089155704	0.11286911	0.789903491	0.429584132	0.817519421
MMAA	80.32143404	0.08824934	0.196464941	0.449186198	0.653297343	0.898847443
ZNF827	104.6639078	-0.465788953	1.146244085	-0.406361053	0.684477332	0.909553592
NR3C2	39.86141686	0.460383661	0.338513411	1.360016018	0.173824855	0.654077387
AKR1C2	1.44493194	3.992854865	3.409980389	1.170931914	0.241626146	NA
DPYSL4	0.761527218	1.005587254	2.051698659	0.490124244	0.624045983	NA
VENTX	1.282176729	2.033675914	1.638621031	1.241089841	0.214572562	NA
ADAM8	74.64306	1.037763064	0.401614719	2.58397667	0.00976684	0.196517123
ITIH2	3.854079732	0.90727547	0.795363016	1.140706133	0.253992233	NA
KIN	195.613757	0.064913191	0.113008445	0.574410086	0.565690329	0.86951354
PIGF	96.86600612	0.011796346	0.197230004	0.059810098	0.952306883	0.991180338
ANKAR	22.75607787	-0.020728693	0.299636786	-0.069179401	0.94484682	0.988360935
INPP1	99.47517956	0.201525361	0.248735042	0.810200925	0.417824706	0.812557929
MFSD6	171.1530587	0.337511307	0.153402329	2.200170675	0.027794788	0.329917858
RNF144A	1949.063942	0.230632207	0.084978757	2.713998339	0.00664765	0.153534366
ASAP2	87.37528861	0.080500076	0.61531138	0.130828193	0.89591122	0.976257434
ADAM17	414.0089706	-0.08237803	0.100114649	-0.822836934	0.41060073	0.80899264
FLI1	3501.468704	-0.188856217	0.065032539	-2.904026517	0.00368397	0.108304667
KCNJ1	59.38057443	-0.229561702	0.338672251	-0.677828495	0.497880442	0.843337743
TMEM45B	2.116928993	-1.660964213	1.12296339	-1.47909026	0.139116193	NA
WWC2	1004.919514	0.010986893	0.084981299	0.129286005	0.897131345	0.976445939
CENPU	632.3386657	-0.053298417	0.126369412	-0.421766752	0.673195276	0.906327699
ACSL1	588.5881927	-0.234172418	0.087560485	-2.674407491	0.007486143	0.166440421
SLC25A4	173.2699199	0.008991874	0.20909126	0.043004541	0.965697914	0.993009619
AMN1	3.108663192	-0.330292134	0.962958	-0.342997445	0.731600382	NA
BICD1	118.8302595	-0.343349913	0.208050602	-1.650319248	0.098877657	0.541765378
SAV1	487.3887972	0.118060419	0.093392741	1.264128436	0.206183932	0.680104832
CCDC122	20.00793655	-0.165624009	0.364250075	-0.454698628	0.649326068	0.897376563
NBAS	736.9789809	0.085150004	0.087805646	0.969755446	0.332168406	0.77530124
TDO2	1.027415514	1.681272285	2.586481484	0.650022935	0.515677407	NA
GUF1	652.6566429	-0.093097579	0.109131427	-0.853077627	0.393616257	0.805296196
SACS	2006.92335	-0.065044761	0.094365031	-0.689288821	0.490641532	0.841039847
CENPJ	817.4698772	0.523160358	0.333786524	1.567350148	0.11703287	0.576451563
FBXO4	300.5221853	-0.040199409	0.14825752	-0.271145836	0.78627887	0.943281529
TMEM267	170.9872005	0.132588876	0.136362653	0.972325431	0.330888676	0.775025797
CCL28	10.10995561	6.801525991	3.387180559	2.008019907	NA	NA
PARP8	1717.580648	0.358450076	0.178919958	2.003410247	0.045133273	0.406990116
CACUL1	1102.357396	0.032630545	0.070367401	0.463716787	0.642850668	0.895781337
DST	536.3129053	-0.633206895	0.24630787	-2.570794408	0.010146554	0.200873997
BEND6	7.167898738	-0.145595899	0.785371475	-0.185384756	0.852927264	0.962980695
TIAL1	1540.254346	-0.068826182	0.056193446	-1.224807992	0.220647573	0.6954306
BAG3	462.372131	0.47562932	0.262230517	1.813783253	0.069711102	0.472427946
ZNF37CP	0.619075223	-0.575150213	1.855714677	-0.309934614	0.75661068	NA
SCHIP1	19.36749443	-0.310583755	0.805867044	-0.385403222	0.699938696	0.916196938
AP1S3	22.40159751	-0.388615596	0.360939802	-1.076677035	0.281624576	0.740676858
RABGAP1L	681.9785323	0.211302121	0.205264841	1.029412148	0.303286043	0.758999579
CCDC74B	0.73599301	-0.985031952	1.639183965	-0.60092825	0.547887776	NA
TLCD4	48.29114716	1.275463831	0.578075303	2.206397374	0.027356189	0.328160794
MZT2B	126.17204	-0.145975626	0.19052709	-0.7661673	0.443576762	0.826137865
TUBA3E	1.392471477	0.872308576	1.414790614	0.616563729	0.537522525	NA
FAM168B	2449.920198	0.010078663	0.066985418	0.150460553	0.880401271	0.972369125
PTPN14	44.10039817	-1.17606654	0.653359939	-1.800028543	0.071856131	0.47853449
SMPD4BP	361.5020246	-0.173356732	0.111999427	-1.547835879	0.121661816	0.584802719
MGAT5	1246.70517	-0.035943982	0.082346565	-0.436496431	0.662476588	0.903493682
TMEM163	114.9383659	-0.720091172	0.95857002	-0.751213951	0.452523905	0.828666389
GPATCH11	346.7897654	0.26645275	0.118838401	2.24214351	0.024952099	0.316278511
GEMIN6	155.4862069	-0.213827752	0.167238586	-1.278579049	0.201045332	0.675845977
TMEM178A	6.132895004	1.07072158	0.736733853	1.453335659	0.146130581	0.624548501
OBI1	240.0770302	0.000790406	0.154701895	0.005109222	0.995923448	0.998097378
CYSLTR2	4.138149506	-0.564793211	1.010232939	-0.559072258	0.576112407	NA
ARL11	1010.768429	0.205641426	0.112139028	1.833807815	0.066682527	0.467518265
SETBP1	50.39468402	3.27067293	1.430000753	2.287182663	NA	NA
ARL14EP	510.0756674	-0.003363224	0.109446324	-0.030729441	0.975485312	0.993997048
EPG5	544.4419453	0.238525515	0.18669851	1.277597319	0.201391447	0.676409179
PSTPIP2	915.4079891	0.673827271	0.189138164	3.562619281	0.000367173	0.025402
ATP5F1A	7790.562288	-0.135948763	0.157076499	-0.865493974	0.386767722	0.801889307
HAUS1	300.2618998	-0.156752722	0.128578332	-1.219122382	0.222797746	0.696720052
C18orf25	557.532295	0.005931597	0.109260857	0.054288403	0.956705389	0.991621923
SPC25	106.087211	0.004352337	0.221916908	0.019612461	0.984352523	0.994792228
PDK1	774.617123	0.196898583	0.087716248	2.244721906	0.024785991	0.315755024
PDE3B	1492.051656	0.018577186	0.11168683	0.16633283	0.867895031	0.967584814
TCF7L1	2.400736582	1.156585592	1.349600827	0.856983464	0.391454023	NA
TGOLN2	3759.799726	0.232864509	0.226291235	1.029047851	0.30345719	0.758999579
SH2D6	0.627086004	2.79044534	3.237327052	0.861959665	0.388709714	NA
KCNK13	3.404842277	4.451892671	2.310097329	1.927145066	0.053961554	NA
UHMK1	2660.319268	0.160777315	0.103803732	1.548858709	0.121415689	0.584204892
ATG10	129.4895797	0.168360975	0.157091849	1.071735907	0.283838668	0.742192727
POC5	158.7359961	0.22893706	0.148321528	1.543518748	0.122704962	0.587023329
SPOCK1	0.624577588	-0.551255066	1.858511967	-0.296610985	0.766763523	NA
FAM151B	20.20726045	-0.554503325	0.376538078	-1.472635455	0.140849359	0.616409197
TADA1	451.0754212	-0.092436261	0.097950624	-0.943702625	0.345321632	0.781973412
CWF19L2	184.6845711	0.128297535	0.118483849	1.082827201	0.27888513	0.73915029
JMY	502.9638168	-0.074644027	0.109423439	-0.682157572	0.49513932	0.842148163
HOMER1	255.6795692	-0.03729449	0.185555505	-0.200988325	0.840707703	0.959279188
XRCC4	207.3055883	0.117762822	0.152493773	0.772246756	0.439968294	0.82285639
ZNF547	29.58725029	0.147827697	0.295631378	0.500040617	0.617046478	0.8873956
ZNF773	92.0403657	0.030807157	0.174227553	0.176821385	0.859648691	0.964476593
ZNF776	234.5832178	-0.047717285	0.10429472	-0.457523493	0.64729482	0.896460702
ZNF256	51.19414892	0.095163206	0.6015041	0.15820874	0.874292317	0.969935044
SUV39H2	272.4333269	-0.237272049	0.195010372	-1.216715022	0.223712662	0.69696197
DCLRE1C	575.3873476	-0.02483989	0.076904913	-0.322994837	0.746699152	0.930516802
OLAH	12.86449584	-1.40437418	0.535307544	-2.62349036	0.008703391	0.182210037
RPP38	87.38613485	-0.253638611	0.187470989	-1.352948594	0.176072054	0.654077387
NMT2	111.0405092	-0.191148041	0.333053355	-0.573926185	0.566017753	0.86951354
ZNF837	52.6114352	0.064195943	0.221647993	0.289630158	0.772099192	0.939001033
USP12	545.818194	0.198834206	0.227585085	0.873669755	0.382298126	0.799603972
CCDC50	605.8702903	0.763965504	0.299755086	2.548632335	0.010814625	0.209262298
CAMK4	2.051568439	0.413110988	1.616412927	0.255572683	0.798280814	NA
TRIM36	21.33337876	1.338214326	0.480795582	2.783333242	0.005380351	0.13451766
ZFP36L2	5431.045236	-0.034355671	0.069403464	-0.495013774	0.620590398	0.88812106
PAN3	1092.725533	0.224750478	0.095724064	2.347899469	0.018879616	0.275825533
PLEKHH2	16.72786844	1.207538284	0.707969766	1.705635384	0.088075987	0.517643939
PFKM	56.83878814	0.399738105	0.40515726	0.986624563	0.323826724	0.770340508
TMEM123	4620.738157	-0.080212743	0.094452971	-0.849234724	0.395750695	0.805426884
SPEF2	112.694458	0.214774018	0.388603099	0.552682206	0.58048104	0.87646366
SPARCL1	1.006048521	-2.519018123	1.616902931	-1.55792786	0.11925035	NA
MBNL1	5103.394641	-0.141805409	0.125191661	-1.132706512	0.257337522	0.721887586
NADK2	593.3657858	0.052638037	0.098946802	0.53198321	0.594737625	0.880546225
GPD1L	570.2542624	-0.204721188	0.222203622	-0.921322461	0.356882098	0.786393151
SLC30A6	344.6039665	0.094563229	0.103850795	0.910568174	0.362522946	0.788629189
PELO	235.1716764	0.092580117	0.152763567	0.606035322	0.544491298	0.861483805
RASGRP3	5.203634662	1.88088637	0.847279267	2.219913131	0.026424665	NA
SAR1B	324.221672	-0.119813758	0.113288423	-1.05759931	0.290238157	0.745827395
CATSPER3	3.472408783	-0.593081579	0.776619571	-0.763670658	0.445063531	NA
GPR180	207.3624619	-0.197849114	0.171315558	-1.154881176	0.248139089	0.714493519
DYNLT5	15.92322545	-0.83227127	0.731652388	-1.137522796	0.2553198	0.721405468
DNAI4	10.84225987	0.221955161	0.483032562	0.459503517	0.645872627	0.896131971
ANKRD22	1.941594889	4.41588289	1.807672624	2.442855432	0.014571573	NA
FARP1	14.7466672	-0.297571401	0.374791997	-0.793964128	0.427216315	0.81693567
IFIT5	109.7395453	0.265293992	0.286991551	0.924396526	0.355279903	0.786393151
PANK1	137.0481933	-0.185027395	0.308122359	-0.600499735	0.548173237	0.862955657
PRDM8	1648.346945	0.190799863	0.217496565	0.877254605	0.380348363	0.798154087
HNRNPDL	4038.613132	-0.083112165	0.130713208	-0.635836015	0.524883311	0.853917497
HHEX	1739.462267	-0.083260901	0.087031502	-0.956675452	0.338731092	0.779127794
UTRN	984.6550689	0.274905686	0.21228588	1.294978665	0.195327589	0.6731303
PTPRK	67.6423303	0.181194172	0.373819345	0.484710529	0.627881697	0.890664034
GGPS1	108.1545064	0.023781984	0.181673008	0.130905435	0.895850116	0.976257434
ZNF117	1164.128714	-0.23661147	0.24507137	-0.965479851	0.334304523	0.77557277
RAD17	266.916834	0.255590162	0.145644117	1.754895201	0.079277235	0.49811769
MED21	503.0666931	-0.447070165	0.201635006	-2.217224948	0.026607724	0.324157571
PLOD2	459.314742	0.999182638	0.397677202	2.512546941	0.011986316	0.222555085
STK32B	287.0058132	-0.147072155	0.807725969	-0.182081746	0.855518574	0.963385342
ADGRA3	442.1421245	-0.367863053	0.280502515	-1.311442975	0.189708148	0.666818689
SREK1IP1	731.9316717	0.030116254	0.120170056	0.250613628	0.802112844	0.948435636
LGI2	37.89959129	-1.432951905	1.031390287	-1.38934012	0.164729349	0.645558319
CWC27	616.9417555	0.14124281	0.129917503	1.087173072	0.276960329	0.737669105
MR1	858.2540832	0.096586763	0.113478186	0.851148284	0.394686987	0.805296196
SRP19	82.14824783	0.023920809	0.19775991	0.12095884	0.903723637	0.978203106
CENPH	532.4016167	0.003806095	0.100994081	0.037686317	0.969937786	0.993471552
CDYL	629.9576444	-0.009683106	0.068019344	-0.142358128	0.886797134	0.974142835
CARHSP1	126.0387889	0.414639957	0.22049254	1.880516937	0.06003766	0.452239319
TEKT5	1.790034504	1.393567007	1.612424789	0.864267913	0.387440733	NA
BANK1	262.9372225	0.314490409	0.371961874	0.845490978	0.397836768	0.805535604
TXNDC11	348.3438755	0.011106429	0.116407104	0.095410238	0.923988984	0.983632299
DAB2	193.764126	-0.0228096	0.14157381	-0.161114546	0.872003184	0.969642482
ACMSD	3.592370464	0.11547891	0.77293097	0.149403911	0.881234926	NA
ACOXL	7.404031021	0.215243655	0.573623487	0.375235079	0.707485643	0.919239696
BCL2L11	401.8662047	0.036027068	0.150729254	0.239018418	0.811091301	0.950902353
ANAPC1	1770.870527	-0.144585139	0.177032374	-0.81671581	0.414090854	0.810135901
CAST	36.74726184	-0.040494667	0.265144933	-0.152726534	0.878613935	0.971892867
SCOC	357.9278873	0.010039431	0.108707928	0.092352339	0.926418105	0.984302995
CLGN	129.5840633	-0.496264081	0.356599405	-1.391657063	0.16402627	0.644826679
CETN3	192.9379803	0.283344713	0.151993675	1.864187519	0.062295375	0.456792026
SMARCA5	1701.282286	-0.051575185	0.117551291	-0.438746221	0.660845432	0.902915304
SYCP2L	304.630689	0.166113114	0.160454342	1.03526718	0.300544153	0.756344416
RGPD3	15.79331134	0.076547671	0.417606823	0.183300815	0.854561995	0.963222975
RASSF3	708.9569099	0.21994426	0.087270995	2.520244682	0.011727328	0.21908847
HNRNPU	19501.93664	-0.050185745	0.144761464	-0.3466789	0.728832564	0.927632911
RANBP2	2222.788762	-0.116580989	0.095619287	-1.219220439	0.222760536	0.696720052
AHCTF1	2584.470899	-0.132933583	0.117495055	-1.131397254	0.257887927	0.721887586
MERTK	27.22592858	0.61214433	0.973536635	0.628784073	0.529490429	0.854810633
TMEM87B	456.0205639	0.178225331	0.232808172	0.765545852	0.443946574	0.826440124
OR14K1	2.106145726	0.188130225	1.117843668	0.168297438	0.86634929	NA
NR4A2	35.00809796	0.709547165	0.347920058	2.039397119	0.04141041	0.393817275
CCDC148	1.871789951	0.606938939	1.075704277	0.564224715	0.57260121	NA
PLA2R1	36.57457605	0.051063421	0.283579949	0.180067109	0.857099884	0.963477692
RBMS1	555.2687316	0.041679226	0.121491841	0.343061936	0.731551866	0.928127816
CD96	987.4962961	-0.67243197	0.75736774	-0.887853991	0.374619296	0.794715339
SLC25A27	13.36288299	-0.603462834	0.453338482	-1.331152899	0.183138706	0.65968819
CYRIB	2562.816623	0.199474486	0.09445191	2.111915848	0.034693668	0.361155027
ASAP1	1874.607096	-0.186308956	0.11232697	-1.658630653	0.097190241	0.537615679
TRAPPC8	794.9370692	-0.066807686	0.109156257	-0.612037163	0.54051317	0.860205681
LINC00467	111.4898397	-0.118412522	0.160059907	-0.739801268	0.459420589	0.832540215
INO80C	189.7538562	-0.451541041	0.207564081	-2.175429575	0.02959794	0.340174856
LPCAT1	503.7770456	-0.343397405	0.162179595	-2.117389707	0.034226787	0.361155027
NMRAL1	312.7844934	-0.405464507	0.151503755	-2.676267049	0.00744473	0.166119445
UBALD1	550.4520986	0.206901554	0.158922818	1.301899604	0.192950708	0.671099628
C16orf89	1.611914909	2.472292284	1.390468074	1.778028803	0.075399124	NA
TMEM251	0.505761667	0.048630059	2.205482268	0.022049626	0.982408369	NA
ING1	477.8767817	-0.007615728	0.097081707	-0.078446577	0.937472824	0.987027567
TEX29	1.003356667	0.754406766	1.390834345	0.542413098	0.587533958	NA
ADPRHL1	19.32669233	1.551226305	0.717823724	2.161012868	0.030694345	0.3433519
CMTM7	619.4637903	0.003442672	0.095945692	0.035881469	0.971376872	0.993471552
FBXL2	23.97790878	-0.127833538	0.302917118	-0.4220083	0.673018959	0.906327699
UBP1	1340.745578	-0.020198166	0.121186046	-0.166670726	0.867629141	0.967436709
RMND5A	1533.779041	0.005790121	0.078381274	0.073871226	0.941112851	0.987532649
CD8A	8.245260425	-1.083941634	1.197738571	-0.904990171	0.365470594	0.791121884
RPIA	791.5153645	-0.207384198	0.190762143	-1.087134979	0.276977161	0.737669105
LURAP1L	6.317785866	0.054682292	0.952115588	0.057432409	0.954200747	0.991483491
CNKSR3	95.60991159	0.210956892	0.42306315	0.498641613	0.618031884	0.887481863
GTF2E1	328.1436954	-0.098370289	0.115514459	-0.851584209	0.394444907	0.805296196
CFDP1	170.4834252	0.314641224	0.179523877	1.752642762	0.079663346	0.49811769
ZDHHC7	900.9581666	0.01955264	0.088571551	0.220755303	0.825282968	0.95566052
C7orf31	153.163381	0.166985127	0.197709984	0.844596329	0.39833626	0.805535604
JAZF1	36.09774922	0.446039109	0.348765176	1.278909536	0.200928914	0.675845977
CMIP	2217.964384	0.30223812	0.188968184	1.599412733	0.109728925	0.563369347
PID1	34.83478909	4.50079101	0.888541934	5.065367023	4.08E-07	0.000121093
TRIP12	3545.356367	0.030119696	0.051167908	0.588644268	0.556099931	0.866919717
FBXO36	26.39103821	0.065084417	0.346245636	0.187971805	0.850898753	0.962835931
CEBPG	1121.77789	0.021858492	0.069755463	0.313358847	0.754008046	0.932202467
KCTD15	429.3497482	-0.124330243	0.137874029	-0.901766954	0.367180678	0.791927539
ZNF599	32.97496449	-0.656123924	0.334212184	-1.963195704	0.049623438	0.41979046
MCOLN2	2.433647826	4.746157802	2.619837655	1.811622866	0.070044489	NA
DDAH1	493.0355574	-0.569234267	0.310305066	-1.834434333	0.066589547	0.467298855
SREK1	1288.178356	-0.228429999	0.095422494	-2.393879996	0.016671202	0.261539413
CHD1	1221.219069	0.061754322	0.061918192	0.997353442	0.318592982	0.76833917
DGKE	498.1884697	-0.154121339	0.150582014	-1.023504298	0.306069469	0.761074448
HS2ST1	738.5627849	-0.15867019	0.077204109	-2.055203945	0.03985931	0.385297144
MSI2	1581.859166	0.039681013	0.096096195	0.412930119	0.679657813	0.908012094
ZUP1	189.9746913	0.116563652	0.136489217	0.854013635	0.393097435	0.805166856
HS3ST3A1	19.5151143	-0.974008089	0.597762933	-1.629422025	0.103223709	0.550525831
GDPD1	20.39737696	0.127546875	0.475491052	0.26824243	0.788512717	0.944258421
NUS1	1119.278708	-0.074969952	0.099858468	-0.75076209	0.452795848	0.828666389
SEMA3D	1.787236009	2.665837439	1.748641586	1.524519067	0.127379098	NA
PPP2R5E	808.5276379	-0.074206046	0.099527981	-0.745579736	0.455921328	0.829579467
GRAP	11.00214683	0.605228287	1.685318665	0.359118011	0.719506808	0.923808467
SLC5A10	2.526382725	0.64882334	1.395175232	0.46504792	0.64189714	NA
AK5	0.880675607	-1.2956917	1.772652399	-0.730933882	0.464819539	NA
CABYR	3.009318419	-0.446138313	0.911284613	-0.489570773	0.624437662	NA
IMPACT	737.0326501	-0.182537093	0.11567726	-1.577985969	0.114568833	0.570809731
ANKRD29	5.505283547	-2.141970793	0.824347113	-2.598384539	0.009366354	0.191510968
SDHAF4	127.6832205	0.210538627	0.265328538	0.79350163	0.42748562	0.81693567
THY1	0.739169377	-2.013463227	1.947995924	-1.033607516	0.301319684	NA
DNAAF1	4.847433605	-0.34371483	0.738111956	-0.465667609	0.641453441	NA
C16orf74	231.1946467	-0.043632496	0.179959276	-0.242457609	0.8084256	0.950469111
TBCEL	200.6064684	0.356374399	0.130682677	2.727020965	0.006390898	0.150354803
JPH3	1.967038247	-2.088709839	1.233264435	-1.693643131	0.090333117	NA
ANKH	644.8180989	0.318320159	0.240618509	1.32292466	0.185860434	0.663831077
OTULIN	747.5538845	0.112249545	0.182382377	0.615462673	0.538249213	0.859272633
UBASH3B	1137.909642	0.533425125	0.192546568	2.770369418	0.005599275	0.137272833
ROBO3	113.2290941	0.409420118	0.199382869	2.053436783	0.040030235	0.385567762
TBRG1	487.7679002	0.012930698	0.173112416	0.074695381	0.940457083	0.987337786
NRGN	329.8791233	0.116424157	0.229042391	0.508308338	0.611237124	0.885774499
RETREG1	101.6914797	0.256092213	0.401002551	0.638629886	0.523063734	0.853727015
GPR15	39.53916857	0.18728573	0.251376108	0.745041887	0.456246398	0.829579467
TOMM70	1584.144821	-0.005139335	0.086986366	-0.059082078	0.952886734	0.991279228
ABI3BP	1.535122741	0.013539195	1.412307242	0.009586579	0.992351134	NA
ANGPT1	10.03151834	2.050800375	1.038798321	1.974204552	0.048358489	0.417588077
PITPNC1	217.4293688	-0.068915253	0.166936144	-0.412824036	0.67973554	0.908012094
CC2D1B	384.5564237	0.044443409	0.115952071	0.383291206	0.701503859	0.916698998
PRKCA	1295.341935	0.049353629	0.26397269	0.186964906	0.851688149	0.962835931
LRRK1	1023.601641	-0.203691328	0.151493206	-1.344557508	0.178768173	0.654328414
CEP112	1.743893957	0.829381461	1.309322844	0.633443054	0.526444357	NA
ABCA9	1.538305812	3.241322286	1.711608355	1.893728946	0.058260997	NA
ABCA6	2.63343009	1.038519479	0.962562688	1.078911008	0.280627401	NA
ABCA10	6.694053048	0.661914189	0.75750573	0.873807501	0.382223095	0.799603972
ABCA5	101.9617776	0.198530564	0.439090268	0.452140661	0.651167653	0.898032392
ENPP3	0.756007322	1.093900203	2.553430053	0.428404217	0.668356855	NA
C4orf19	49.25950209	-0.846592713	0.42418212	-1.995823667	0.04595312	0.410157799
UCHL1	7.20498732	0.428643992	0.864007097	0.496111656	0.619815636	0.888105419
MIA3	1166.005216	0.075937353	0.091766348	0.827507634	0.407949397	0.807539751
DISP1	48.5721711	0.104255734	0.240648153	0.433228897	0.664848488	0.903599386
TNIK	9.81351258	2.633493956	1.122867728	2.345328742	0.01901031	0.276415741
TDH	0.748285001	-2.021146834	1.94680807	-1.038184947	0.299183959	NA
FAM167A	9.128648865	1.538801121	0.587377197	2.619783553	0.008798559	0.183365847
NEIL2	339.6349697	-0.014696114	0.154687431	-0.095005223	0.924310679	0.983650424
PGM5	29.46286806	-0.508235518	0.322557672	-1.57564232	0.115108257	0.57161757
OBSCN	243.0600662	0.440398114	0.518649528	0.849124679	0.395811919	0.805426884
LONRF1	486.3745383	0.081646577	0.128341196	0.636168116	0.524666852	0.853917497
TRIM11	738.5364812	0.074241488	0.071121684	1.043865726	0.296547517	0.751462023
ENAH	407.2724873	-0.521450069	0.358235495	-1.455606931	0.145501311	0.623265582
CCSAP	970.1543912	-0.143363321	0.097150042	-1.475689752	0.140027198	0.615741758
SH3RF1	90.07316973	0.443882871	0.222060781	1.998925107	0.045616458	0.40871375
GBP5	197.6717078	-0.416700371	0.213426784	-1.952427723	0.050887444	0.42456058
BUB3	1930.45779	-0.036725853	0.079798523	-0.460232235	0.645349536	0.896131971
CCDC173	2.63202136	0.731770036	1.032886355	0.708471007	0.478652811	NA
MMP21	7.170206017	-0.167368532	0.613211914	-0.272937508	0.784901253	0.942791722
C10orf90	0.716839813	-1.988130156	2.526763614	-0.786828711	0.431382144	NA
DIPK1A	7.422090873	-0.172479554	0.523569125	-0.329430339	0.741830439	0.92913366
ATP5MC3	2220.167674	-0.106411552	0.101609623	-1.047258605	0.294980322	0.749898194
CNTNAP3B	1.219242024	-1.152363539	2.387727306	-0.482619408	0.629365996	NA
SRSF12	17.66042638	0.771996037	0.466052886	1.656455867	0.097629535	0.539061622
ELOC	765.4449249	-0.18794882	0.107792968	-1.743609289	0.081227242	0.502307221
LY96	4.028294705	4.701718252	1.671429578	2.812992132	0.004908285	NA
CEP170P1	39.99546693	0.343248228	0.338940304	1.01270998	0.31119871	0.764379276
TMSB4Y	12.16236708	0.177768822	0.497242427	0.35750936	0.720710521	0.92389247
CXADR	0.491976967	-1.268998635	2.62483911	-0.483457683	0.628770799	NA
BTG3	129.8282542	-0.232593287	0.127754569	-1.82062597	0.068663732	0.47158849
C21orf91	312.8067021	0.124513986	0.243165935	0.512053573	0.608613516	0.885737329
NCAM2	12.77440511	0.312806965	0.710702394	0.440137768	0.659837329	0.902436846
L3MBTL4	79.1989715	-0.217572984	0.168213892	-1.293430536	0.195862195	0.6731303
PDE1C	3.032756293	0.070019076	1.109532889	0.063106805	0.949681455	NA
RABGEF1	14.89501498	0.358100511	0.377678273	0.948162858	0.343046552	0.781813826
MRPL39	232.0669424	0.031460343	0.112226219	0.280329708	0.77922456	0.941409074
JAM2	1.999470397	0.064741302	1.322146529	0.048966813	0.960945744	NA
ATP5PF	391.9822628	-0.095538139	0.108703814	-0.878884888	0.379463693	0.798154087
GABPA	964.840894	-0.045122016	0.066819396	-0.675283205	0.499495853	0.844627418
ADAMTS1	103.0459737	-1.188872042	0.451896459	-2.630850541	0.008517148	0.182007495
TSEN2	299.0695779	-0.431056023	0.205579875	-2.096781227	0.036012946	0.368421436
SLFN13	54.15640188	0.375584106	0.319833816	1.174310179	0.240270808	0.710449455
XPC	406.1211264	-0.135744644	0.090193649	-1.50503551	0.132314947	0.601549428
CCDC174	368.9719667	0.148083784	0.153780389	0.962956237	0.335569486	0.776690082
FLCN	373.9565061	0.19155853	0.169250022	1.131808008	0.25771516	0.721887586
DPH3	316.529741	-0.130980462	0.140110668	-0.93483576	0.349872947	0.784392576
OXNAD1	223.0022389	-0.230083698	0.152898406	-1.504814235	0.132371843	0.601549428
PLCL2	352.9293846	-0.067553351	0.089379232	-0.7558059	0.449765579	0.828174549
CXXC1	1458.129921	-0.043456034	0.069021293	-0.629603301	0.528954163	0.854810633
SKA1	73.7143443	-0.309043515	0.200574493	-1.5407917	0.12336749	0.587029665
PPP4R1	617.3423957	-0.108774412	0.097026045	-1.121084675	0.262251821	0.726208557
CCDC144B	118.5106574	-0.198640219	0.178100945	-1.115323779	0.264711699	0.727314875
MPPE1	212.0548189	-0.065164556	0.129684672	-0.502484637	0.615326657	0.887104778
CCDC144CP	16.76823158	0.050946004	0.350513001	0.145346973	0.884436929	0.973538619
USP43	101.8492681	-0.05727395	0.152067049	-0.376636166	0.706444007	0.918991847
RAB6B	80.57324896	0.96347926	0.682078258	1.412564098	0.157783931	0.639655511
EME1	132.0083885	0.201516054	0.155126603	1.299042529	0.193929334	0.671952442
ACSS1	1297.59607	-0.1580777	0.338948059	-0.466377358	0.640945416	0.89477232
ANKRD40	555.032394	0.051405308	0.080709763	0.636915613	0.524179812	0.853881144
ZNF18	133.8635561	-0.021168423	0.145939434	-0.145049371	0.884671891	0.973538619
VOPP1	682.7220688	-0.083398748	0.114699874	-0.727104093	0.467162192	0.835092106
APOOL	280.1222092	0.174638778	0.134626007	1.297214274	0.194557471	0.672733179
DKK2	143.1570121	0.771593504	0.160444839	4.80908897	1.52E-06	0.000375295
CYP2U1	100.6074204	-0.036942351	0.174857596	-0.211271066	0.83267576	0.956722666
RSPH10B	0.879859269	2.328030722	1.910088736	1.218807628	0.222917215	NA
FBXL18	223.0881871	-0.17503378	0.122871089	-1.424531857	0.15429257	0.637880505
PROM2	3.014308271	-0.478474933	0.922870513	-0.518463778	0.604134726	NA
AK9	54.76997436	0.026839522	0.216416726	0.124017779	0.901301198	0.977845647
KLF10	177.166737	-0.448781098	0.221171646	-2.029107739	0.042447318	0.396208605
PTPRN2	240.7667463	1.239414967	0.50417839	2.458286577	0.013960173	0.240352925
AZIN1	4033.708248	-0.007426775	0.050877406	-0.145973927	0.883941971	0.973538619
ATP6V1C1	1267.749731	0.099633155	0.066205662	1.50490385	0.132348798	0.601549428
PIP4P2	58.71213827	0.171369199	0.312963408	0.547569444	0.583987575	0.876968204
OTUD6B	337.4534315	-0.027230593	0.123706108	-0.220123266	0.825775155	0.955895597
CDK19	706.6265165	0.185619222	0.182065013	1.019521642	0.307955384	0.762638488
GTF3C6	621.8423955	-0.107618742	0.169555192	-0.634712156	0.525616164	0.853982727
TTC39B	11.00099714	0.490503405	0.451105965	1.087335224	0.276888687	0.737669105
AGPAT5	2076.906076	-0.090102668	0.135706889	-0.663950581	0.506721942	0.847613157
MMS19	1195.573504	-0.028542805	0.094096177	-0.303336505	0.761633429	0.934903029
PI4K2A	96.191153	0.328123669	0.198365897	1.654133464	0.098100398	0.540304934
MARVELD1	716.4331337	-0.187002195	0.199827779	-0.935816809	0.349367516	0.784283426
ZFYVE27	487.8771328	0.002409137	0.082272267	0.02928249	0.976639292	0.99417696
GOLGA7B	4.820926581	4.217331158	1.739505043	2.424443191	0.015331882	NA
TRMT44	202.1574773	-0.152919927	0.108726715	-1.406461397	0.15958716	0.639750442
SLC25A28	344.2526483	-0.068641696	0.08550868	-0.802745358	0.422121931	0.815334202
HSPA13	540.3101625	0.37728986	0.221103019	1.706398504	0.087933909	0.517643939
SAMSN1	481.8729968	0.637907169	0.193060694	3.304179402	0.000952549	0.048922248
USP25	805.795524	-0.086924673	0.066730202	-1.302628649	0.192701572	0.670715352
GRAMD2B	41.83848881	-0.173840629	0.322344375	-0.539300954	0.589679211	0.878546511
ZCCHC10	275.9718726	0.002162565	0.13950704	0.015501477	0.987632106	0.995702301
C16orf87	174.3060147	0.180408902	0.167273125	1.078528911	0.280797787	0.740662825
MOV10	545.0641134	0.046298256	0.118166706	0.391804577	0.695202613	0.913927531
RHOC	127.5488019	1.06410704	0.471232238	2.258137185	0.023937108	0.311812803
PPM1J	2.867388868	0.134418592	1.100860541	0.122103198	0.902817289	NA
DBI	1213.730959	0.087535006	0.185452852	0.472006793	0.63692194	0.894680806
SLC16A1	1904.996726	-0.226262225	0.229989091	-0.983795468	0.325216088	0.771407063
HEATR3	531.7748007	-0.172884616	0.174705119	-0.989579566	0.322379662	0.769390484
TRIM74	12.33912217	0.15718455	0.587082691	0.267738348	0.78890073	0.944353669
NIFK	596.5243838	-0.11101626	0.103920025	-1.068285539	0.285391729	0.742743385
OXA1L	2381.365428	-0.055168728	0.094682633	-0.582669982	0.560115485	0.867652392
SLC7A7	23.00514099	0.906330721	0.44891638	2.018929941	0.043494502	0.399627165
LARP1	7206.552496	0.016949428	0.085240343	0.19884279	0.842385723	0.95998391
CNOT8	1563.860418	0.312891192	0.170430712	1.835885021	0.066374663	0.466932227
LRGUK	5.5229441	-0.42742601	0.658323651	-0.649264248	0.516167591	0.85139058
SETD9	97.46773528	-0.065115605	0.264559291	-0.24612859	0.805582692	0.949523034
MIER3	311.8184724	0.047336769	0.143449071	0.329990072	0.741407464	0.92913366
NUP205	2503.797843	-0.047399108	0.105176056	-0.450664438	0.652231416	0.898293036
ZKSCAN2	149.9424888	-0.094847961	0.177731524	-0.533658629	0.593577737	0.879710647
C9orf85	125.3560574	0.110646581	0.227218185	0.48696182	0.626285388	0.890350324
PIK3AP1	1846.245324	0.261096937	0.066893696	3.903162062	9.49E-05	0.00919059
RBM45	199.668678	-0.078811596	0.129068238	-0.610619601	0.541451443	0.860702387
TTN	261.4145716	-0.802089207	0.124936284	-6.419986104	1.36E-10	1.72E-07
VSIG4	3.316184518	0.724590081	1.061402669	0.682672187	0.494814008	NA
PDIA4	1623.251614	0.06318026	0.197835433	0.319357656	0.749455316	0.930737135
KDM8	62.49316969	-0.039994813	0.214365811	-0.186572725	0.851995654	0.962942871
PDZD9	1.091400297	-0.291678645	1.628877475	-0.179067271	0.85788488	NA
OTOA	0.473350397	-1.243197414	2.639342406	-0.471025439	0.637622569	NA
KCTD18	349.1088511	0.124669041	0.13072852	0.95364838	0.340261658	0.780176106
FAM126B	284.8437236	-0.084413038	0.125101626	-0.674755724	0.499830975	0.844816945
FLACC1	6.506096179	0.03792861	0.732035736	0.051812512	0.958678086	0.992086649
C2CD6	1.150418967	-0.97500323	1.949591689	-0.500106374	0.617000178	NA
TMEM237	87.37230026	0.01397543	0.190244871	0.07346022	0.941439899	0.987657936
FZD7	90.61864899	0.350723439	0.452913317	0.774372105	0.438710775	0.822331677
SPAG17	1.594227844	-0.665605074	1.192197123	-0.558301191	0.576638732	NA
DEPTOR	557.99898	-0.068818528	0.306424938	-0.224585272	0.822301923	0.954835717
RNF20	731.9972329	0.1399818	0.098404948	1.422507742	0.154878906	0.639254572
PPARGC1B	846.6770528	-0.323724556	0.253830729	-1.275356052	0.202183246	0.677501476
ELMO1	1971.388306	-0.067173278	0.093116476	-0.721389823	0.470669706	0.835825636
SLC26A2	602.3622947	-0.465739542	0.103318353	-4.507810362	6.55E-06	0.001210234
LSM11	338.5296214	0.084240239	0.108084681	0.779391102	0.435749364	0.82012902
MED7	122.5627284	-0.017057525	0.1381311	-0.123487943	0.901720721	0.977968436
SAXO1	0.490276403	-0.006774026	2.695999516	-0.002512621	0.99799522	NA
RRAGA	443.4867675	0.204527204	0.193678982	1.056011351	0.290963029	0.746832024
PXYLP1	220.3384998	-0.457263578	0.18844838	-2.426465953	0.015246681	0.251087032
RASA2	332.260027	0.542727792	0.253798705	2.138418284	0.03248281	0.351862899
RMND1	243.3590172	0.21116984	0.110854039	1.904935907	0.056788403	0.442277919
SLA	1809.721912	-0.014104855	0.096820579	-0.145680344	0.884173739	0.973538619
TMBIM4	165.424987	-0.012156729	0.158651184	-0.076625519	0.938921457	0.987329529
VBP1	631.6477458	-0.041415982	0.113076652	-0.366264664	0.714167594	0.921323142
RAB39B	2.609490329	1.014523961	1.07269638	0.945769912	0.344265955	NA
CLIC2	6.207950136	0.130503039	0.5949488	0.219351713	0.826376081	0.956220971
AFF2	42.67207422	0.377980962	2.142451331	0.176424527	NA	NA
MICU3	75.04660316	-0.329810811	0.179514405	-1.837238689	0.066174666	0.466932227
GRIP1	123.2877779	-0.305127904	0.278608154	-1.095186554	0.273434915	0.73507136
VPS37A	465.0100591	-0.01935368	0.16519041	-0.117159826	0.906733402	0.978763021
KIF5A	1.374639898	0.30608693	1.251279468	0.244619158	0.806751329	NA
MAGEA8	0.614294938	-0.575183644	1.858058463	-0.30956165	0.756894323	NA
PSD3	800.7982453	-0.052461451	0.208198635	-0.251977879	0.801058162	0.948369177
CARNMT1	574.1079002	0.087221722	0.217371279	0.401256884	0.688231004	0.910859535
MCU	320.8784563	-0.309944955	0.223714494	-1.385448703	0.165915308	0.646216664
MIDEAS	1674.988123	0.40352453	0.223743259	1.803515921	0.071307227	0.475936476
CFAP70	7.319436987	0.274183496	0.543094328	0.504854281	0.613661188	0.886413071
GNA14	15.82161262	1.365582011	1.530467602	0.892264566	0.372251142	0.794405189
FAM161B	29.49020827	0.501375059	0.445372215	1.125743909	0.260273932	0.723827157
GNAQ	2845.399783	-0.060536807	0.128087601	-0.472620347	0.636484063	0.894567165
GPR61	2.784602039	0.562902868	1.170845355	0.480766196	0.630682678	NA
ADK	749.4321188	-0.059153247	0.095863417	-0.617057561	0.53719676	0.859272633
KCNMA1	96.60312188	-0.520509325	0.983650425	-0.52916088	0.596693852	0.881110733
BATF	646.3013387	-0.205018024	0.103376228	-1.983222137	0.047342622	0.414138608
DCK	705.414346	0.263354496	0.069502737	3.789124125	0.000151179	0.013316969
DPY19L4	344.1628714	-0.061854446	0.094171522	-0.656827512	0.511291832	0.849227942
NDUFAF6	320.0088411	-0.315860781	0.220653423	-1.431479185	0.152292928	0.635511975
DRAM2	438.5617927	0.183153305	0.116000545	1.578900381	0.114358909	0.570669648
CFAP418	76.12671809	-0.205976663	0.189129859	-1.089075329	0.276120668	0.737311287
CFAP161	0.618591354	1.745227513	2.038780474	0.856015415	0.391989253	NA
WHAMM	307.6117209	-0.12998678	0.104144672	-1.248136628	0.211981027	0.68685298
N6AMT1	126.9306015	-0.104682505	0.188040261	-0.556702617	0.577730629	0.875308614
RWDD2B	219.8838669	-0.234494587	0.164324632	-1.427020307	0.153574041	0.636650909
USP16	618.5058212	-0.032990845	0.118690168	-0.277957689	0.781044838	0.941866471
CCT8	4632.992739	0.06669605	0.047167724	1.414018828	0.157356374	0.639655511
MAP3K7CL	11.60613287	0.050336853	0.444898765	0.113142263	0.909917769	0.979705068
NAA11	1.120478265	0.404579254	1.977830589	0.204557082	0.83791819	NA
BACH1	719.8402551	0.095352082	0.12726033	0.749267912	0.453695744	0.828923075
TSPAN7	170.4918611	-0.68586296	0.161713774	-4.24121548	2.22E-05	0.003118757
TIAM1	36.28138321	1.761677561	0.575885842	3.05907427	0.002220221	0.079824807
SCAF4	1127.067477	-0.003131661	0.074027863	-0.042303817	0.966256503	0.993009619
RPGR	153.4178038	-0.20579462	0.136340622	-1.509415297	0.131192686	0.600631943
CDK20	282.6439509	0.166718604	0.192813831	0.864661019	0.38722487	0.802395758
PCGF6	347.8049182	-0.007458646	0.102747862	-0.072591736	0.942131003	0.987905732
ANKRD9	306.1519511	-0.250934461	0.238780933	-1.050898236	0.293305331	0.748630233
SFR1	145.3414744	0.123510318	0.170101468	0.726097896	0.467778759	0.835465124
SFXN2	256.1083289	-0.342937182	0.183619544	-1.867650764	0.061810766	0.456077557
ATP5MJ	574.5177639	-0.066666305	0.092914581	-0.717501003	0.473065018	0.835893878
FGF18	1.127655702	-1.779585482	1.777296317	-1.001288004	0.316687591	NA
SH3RF2	34.9631804	-0.030882206	0.312072744	-0.098958356	0.921171335	0.983125113
UQCRB	1458.598193	0.063993494	0.0763165	0.838527625	0.40173444	0.806902327
MTERF3	409.9368437	-0.211678376	0.120118198	-1.762250673	0.078026954	0.495883548
PTDSS1	3629.537297	-0.183622317	0.11603061	-1.582533409	0.113527852	0.570218501
PPP2R2B	17.37458618	2.085749282	1.061258349	1.965354887	0.049373177	0.418742717
RPL30	1076.856344	0.021791284	0.105002789	0.207530531	0.835595551	0.957430855
PABIR3	59.75018725	0.265965459	0.23520502	1.130781389	0.258147115	0.721887586
SUPV3L1	528.0461768	-0.085461113	0.124702567	-0.685319594	0.49314227	0.841673475
PABIR2	499.0147783	-0.164364072	0.083652637	-1.964840305	0.049432724	0.418878745
EEF1A1	63181.52528	0.028141387	0.05736026	0.490607732	0.623703916	0.888968771
FBXO43	170.7183877	-0.228955495	0.141759228	-1.615101172	0.106288787	0.556342444
HK1	1499.266257	-0.047735407	0.097229354	-0.49095674	0.623457045	0.888968771
TYSND1	714.0137485	-0.186844995	0.182860067	-1.02179223	0.306879248	0.761953124
PHF6	827.7394047	0.104724311	0.078687323	1.330891764	0.183224628	0.65968819
CD109	382.0961504	0.706323665	0.274865983	2.569701997	0.010178603	0.200873997
NODAL	1.031119178	0.763407861	1.703114888	0.44824214	0.653978453	NA
UBE2L6	635.7756235	0.274144678	0.157808852	1.737194558	0.082352835	0.505075403
ZDHHC5	1954.279373	0.015701942	0.0464331	0.338162698	0.735240584	0.928790283
MED19	173.4346212	0.183070207	0.120226224	1.522714435	0.127830165	0.59373232
ZFAND3	648.678109	0.351039425	0.211524634	1.659567579	0.097001475	0.537356252
NPTN	620.306976	-0.164166885	0.12184429	-1.347349847	0.177867585	0.654328414
KAT6B	775.9580173	0.262748437	0.092350822	2.845112056	0.00443958	0.120888298
SAMD8	109.7144727	0.366006129	0.236286861	1.548990609	0.121383978	0.584204892
RAB11FIP1	678.4176592	0.511783873	0.165531406	3.091762977	0.001989717	0.074056859
UTP14A	684.5563589	-0.13843453	0.163725805	-0.845526642	0.397816864	0.805535604
AIFM1	1070.803736	-0.063844449	0.175489069	-0.363808694	0.71600087	0.921519639
MAPK13	21.60223785	0.837097791	0.539661542	1.551153316	0.120864947	0.583938531
BAG4	629.1119769	0.032478561	0.068337783	0.475265064	0.634598057	0.893485286
TBC1D31	221.6730071	0.051202262	0.114909711	0.4455869	0.655895675	0.900052113
NTAQ1	144.5470904	0.211414699	0.126255033	1.674505119	0.094031369	0.530780174
ATAD2	2493.805192	-0.149438229	0.11671162	-1.280405748	0.200402473	0.675784081
FBXO32	106.5635204	0.056910713	0.332893282	0.170957831	0.864256923	0.966087992
NSMCE2	317.5608581	0.08740464	0.108204868	0.807769941	0.419223032	0.813136787
ZNF689	246.4016753	-0.10483993	0.113937795	-0.920150593	0.357494069	0.786393151
PRR14	685.8784283	0.121965506	0.081761155	1.491729233	0.135770142	0.608055993
FBRS	1962.494025	0.355311376	0.212297536	1.673648138	0.094199772	0.530960098
FRRS1	62.50680174	0.249008353	0.219018986	1.136925879	0.255569273	0.721470016
PHKG2	320.4555794	-0.052247289	0.100924313	-0.517687836	0.604676087	0.885378204
MFSD14A	8.162782304	-0.102606058	0.661396505	-0.155135471	0.876714519	0.970986127
SASS6	233.6895328	-0.012018224	0.104955403	-0.114507915	0.908835172	0.979337111
ITGAD	0.656787245	2.852744505	3.441742504	0.828866338	0.407180045	NA
ADGRG4	1.369393275	1.40784186	1.348064614	1.044343012	0.296326719	NA
MALSU1	278.354158	-0.035543222	0.160438612	-0.221537831	0.824673684	0.95566052
VPS8	419.7353845	0.245220437	0.247912954	0.989139266	0.322595009	0.769390484
GALK2	217.8950429	-0.022287008	0.103896965	-0.214510671	0.830148847	0.956722666
LHFPL4	0.612396804	-0.571040671	1.857901958	-0.307357807	0.75857104	NA
B3GNT7	398.9063564	1.277305218	0.808751143	1.57935507	0.114254637	0.570369688
MPV17L	21.30447899	0.426524586	0.435895578	0.978501751	0.327826226	0.773900771
BUB1B	1060.094775	-0.047172874	0.07643745	-0.617143481	0.537140091	0.859272633
PDE6D	269.5725462	-0.161876013	0.117240582	-1.380716562	0.167366127	0.648915369
EIF4A2	3047.167754	0.285997884	0.167305936	1.709430581	0.08737122	0.516494197
BRPF1	937.9696577	0.141952747	0.158469012	0.895776055	0.370372381	0.793794659
RPUSD3	605.3056715	-0.120917378	0.123945343	-0.975570164	0.329277516	0.774070387
TATDN2	384.8269614	-0.087899612	0.105853765	-0.830387205	0.406319897	0.807296584
GHRL	4.19182689	0.296640468	0.882276326	0.336221725	0.736703671	NA
SEC13	946.8745921	-0.085943595	0.071735493	-1.198062373	0.230892736	0.700784473
CIBAR1P1	39.76759965	-0.579133303	0.331309163	-1.748014751	0.080461473	0.500088326
EXOG	151.6267823	-0.36995823	0.213499553	-1.732829062	0.083126056	0.506860375
NTAN1	132.6564955	0.090010468	0.171570768	0.5246259	0.599843278	0.882906541
NMNAT2	4.379713907	-0.374689604	0.759762381	-0.493166829	0.621894714	NA
ZFYVE9	258.4669117	-0.244161415	0.158643843	-1.539053834	0.123791154	0.587029665
ATP2B2	1.493254875	0.517533999	1.334413169	0.3878364	0.698137107	NA
SMG1	2307.592343	-0.037160068	0.086561344	-0.429291719	0.667710942	0.904711902
FCHO2	182.2668926	0.073829854	0.122513551	0.602626026	0.546757503	0.862230906
RBPMS	29.87732435	-0.109374313	0.275701923	-0.396712189	0.691579711	0.912013595
TIMP4	0.492425148	0.054951873	2.697369759	0.020372392	0.983746307	NA
SYN2	20.07766858	0.131628746	0.821046193	0.16031832	0.872630328	0.969642482
ODR4	256.2163502	0.14946776	0.09632368	1.551723936	0.120728293	0.58383478
CPT2	203.2684188	-0.023784143	0.145047369	-0.163975003	0.869750822	0.968157719
NECAP2	686.2342107	0.581354417	0.30137405	1.929012858	0.053729266	0.433791029
LRP8	1175.11592	-0.294829622	0.161559176	-1.824901749	0.068015857	0.469266053
PAXIP1	601.4863017	-0.115350255	0.125462875	-0.919397514	0.357887689	0.786393151
STEAP2	0.733012051	-2.020450715	1.713256871	-1.17930402	0.238277138	NA
SSBP3	1025.685164	0.133207687	0.086645812	1.537381703	0.124199864	0.587496767
CLDN12	66.60715023	-0.445236266	0.369346321	-1.205470966	0.22802154	0.700784473
MMP14	983.3866481	1.152746779	0.423272369	2.723416087	0.006461063	0.151300712
FZD1	224.071951	-0.098305522	0.288748204	-0.340454143	0.733514551	0.928790283
GATAD1	377.7514735	0.225344369	0.177126841	1.272220332	0.203294845	0.678141832
ZFHX2-AS1	10.18431171	-0.26548212	0.539245937	-0.492321039	0.622492409	0.888742976
TMED6	7.84721179	0.05905745	0.608793687	0.09700733	0.922720574	0.983489051
CLEC18A	0.756807847	1.037203037	1.790870297	0.579161449	0.56248024	NA
DHRS4	93.07155589	-0.142346867	0.159930765	-0.890053062	0.373437395	0.794544302
ARMC12	5.567264877	0.735967789	0.638256082	1.153091697	0.248872749	0.715529244
DDX19B	136.6053049	0.406717849	0.216991685	1.874347626	0.060882527	0.453626089
ST3GAL2	499.0204169	-0.016492064	0.111038678	-0.1485254	0.881928142	0.973257492
FCSK	261.2074308	0.10968079	0.103278071	1.061994944	0.28823798	0.744653082
IL34	2.85702428	0.401378068	0.838565257	0.478648579	0.632188653	NA
DHRS1	101.1427805	0.023020473	0.206755318	0.111341623	0.91134545	0.97997125
CACNA1D	2.176297349	-0.622528643	1.147865733	-0.542335767	0.58758722	NA
KIT	276.2429291	-0.914417154	0.551269262	-1.658748669	0.097166448	0.537615679
HYDIN	0.891932742	1.434856389	3.300640306	0.434720617	0.663765232	NA
AASDH	170.4234958	0.102948904	0.129947134	0.792236818	0.428222604	0.817406576
ZNF19	3.493235524	0.42985808	0.804927304	0.534033418	0.593318413	NA
CACNA2D3	433.3962507	-0.472694567	0.129692081	-3.644745033	0.000267657	0.020075601
RNF111	448.5483927	0.211793722	0.116449595	1.818758773	0.068948241	0.472427946
CCNB2	1030.081342	-0.011010097	0.062403078	-0.176435152	0.859952091	0.964476593
FAM81A	166.8065717	-0.762842639	0.515578305	-1.479586382	0.138983663	0.614994591
MYO1E	546.7095407	0.954459621	0.252414333	3.781321008	0.000155998	0.01366203
APPL1	1320.520391	0.015271685	0.060488343	0.252473197	0.800675329	0.948369177
AFAP1L1	0.495136207	-2.425692979	3.459100434	-0.701249653	0.483147228	NA
TSC22D3	123.5624339	1.545386891	0.565227434	2.73409746	0.006255153	0.148080966
VPS26C	774.2649341	0.064714737	0.097688712	0.662458705	0.507677291	0.847613157
DYRK1A	1046.554849	0.084412926	0.097535423	0.865459171	0.386786816	0.801889307
KCNJ15	2.681436134	2.650021296	1.396843826	1.897149307	0.057808235	NA
ERG	404.8818198	-1.096756873	0.525192847	-2.088293621	0.036771356	0.371813367
ETS2	2076.322103	0.192161488	0.227464956	0.844796014	0.398224741	0.805535604
TSPAN18	2.756646931	-0.507221458	0.878843634	-0.577146421	0.563840548	NA
LCA5L	21.50131934	-0.043588035	0.339419957	-0.128419187	0.897817248	0.976445939
SLC35B2	894.6165086	-0.017938376	0.069480216	-0.258179616	0.796268289	0.946972274
TMEM164	1422.695238	-0.121963131	0.089969707	-1.355602179	0.175225778	0.654077387
MX1	41.31664744	1.377861133	0.384677629	3.581859271	0.000341158	0.024381501
CREB3L1	33.72925643	0.716889946	0.618232756	1.159579364	0.246220107	0.714005295
C2CD2	265.6853053	-0.181395586	0.120224442	-1.508807886	0.131347885	0.600679688
TAB3	363.6732883	0.150518978	0.115771571	1.300137646	0.193553797	0.671952442
SLC38A10	2278.051146	-0.223247965	0.056777117	-3.932005976	8.42E-05	0.008565905
C9orf43	13.16554684	-0.301507784	0.413715714	-0.72878011	0.46613618	0.834885004
PALM2AKAP2	3291.531864	0.053364727	0.062115483	0.859121167	0.39027367	0.803767434
ZNF618	1222.820406	0.029092081	0.096385582	0.301830209	0.762781501	0.935438454
TMEM268	449.8717907	0.207050885	0.094137078	2.199461553	0.02784512	0.329917858
SVOPL	5.797415137	0.935126625	0.677650841	1.379953464	0.167600974	0.649443056
SNX22	4.385987534	-0.222256635	0.804359226	-0.276315144	0.782306026	NA
UBN2	421.1504225	0.034053164	0.109614842	0.310661985	0.7560576	0.933123875
BRAF	380.4006744	-0.021395792	0.177519559	-0.120526394	0.904066173	0.978203106
PSMG3	312.1257228	-0.215396266	0.175694746	-1.225968737	0.22021044	0.695361546
WDR19	218.0390946	0.147744678	0.133214924	1.109070015	0.267399979	0.729452121
SLC37A3	47.15400646	-0.642112691	0.338364871	-1.897693128	0.057736518	0.44499206
AP3S2	83.5300138	0.202082615	0.207578017	0.973526086	0.330291902	0.774497638
FMNL2	193.721682	-0.273913065	0.146567601	-1.868851398	0.061643492	0.455812857
GAREM2	270.3837957	0.066514565	0.159516783	0.41697534	0.676696445	0.906892371
SPPL3	400.0846729	-0.096383156	0.098786877	-0.975667608	0.329229209	0.774070387
RAB28	184.9660141	0.016462337	0.116358998	0.141478845	0.887491671	0.974190429
PRXL2B	93.13679657	-0.161377504	0.395087913	-0.408459734	0.682936187	0.908842752
TNFRSF14	149.0935311	0.305945329	0.141521661	2.161826867	0.030631524	0.3433519
PANK4	273.4623432	-0.242820229	0.21279762	-1.141085265	0.253834443	0.720403333
MEGF11	8.336098226	0.102304887	0.845243127	0.121036048	0.903662483	0.978203106
C12orf43	275.5172433	-0.158359896	0.127664847	-1.24043462	0.214814683	0.690171147
PEX10	132.8534563	-0.043903326	0.232446007	-0.188875373	0.850190496	0.96252423
RER1	1001.397632	-0.215682655	0.211418739	-1.020168106	0.307648741	0.762569277
RADIL	108.622904	-0.228468018	0.311360256	-0.733773863	0.463086573	0.834172472
SKI	1661.175639	-0.035470731	0.13331608	-0.266064914	0.790189216	0.944592026
WIPI2	1605.852138	-0.078454851	0.079418313	-0.987868516	0.323217046	0.769647437
LDLRAP1	462.2819932	0.105761218	0.113595503	0.931033493	0.351836239	0.785584587
AGAP1	120.9415583	0.258602834	1.990357108	0.129927857	0.896623504	0.976445939
KRTCAP3	9.829844141	0.049656699	0.509173325	0.097524156	0.922310152	0.983489051
ANKRD61	18.69019874	0.576755591	0.358239181	1.609973507	0.10740364	0.558624288
PAFAH2	192.8847802	-0.073419779	0.156524402	-0.469062829	0.639024728	0.894680806
BABAM2	328.8173166	-0.045872887	0.122587063	-0.374206587	0.708250624	0.919669626
CFAP251	5.474629023	-0.504168885	0.648790369	-0.77709058	0.437105331	NA
MRPL17	553.0964405	-0.105675104	0.080094553	-1.319379406	0.187042303	0.664737417
DUSP2	226.09379	-0.304054331	0.25891769	-1.174328146	0.240263614	0.710449455
GRHL3	5.36429105	0.222751613	0.692622834	0.321605933	0.747751249	NA
UBXN11	39.06433866	1.967519569	0.85186888	2.309650716	NA	NA
NLRP14	0.498660919	0.034099317	2.210790803	0.015424036	0.987693888	NA
PTPDC1	135.4873476	0.062381231	0.184441598	0.338216712	0.735199882	0.928790283
GALNT14	510.359227	-0.491416245	0.272283984	-1.80479306	0.071107071	0.475648225
NCK1	237.0308772	-0.075203504	0.097826189	-0.768746126	0.442044037	0.824345828
HPD	2.214020642	-2.296082804	1.142782564	-2.009203567	0.04451555	NA
RHPN1	196.5781585	-0.31674795	0.349982721	-0.905038822	0.365444821	0.791121884
TPRG1L	405.8572751	-0.060644457	0.143749222	-0.421876767	0.673114969	0.906327699
LRRC43	11.31135637	-0.241298513	0.746159683	-0.323387231	0.746401999	0.930516802
PRXL2C	250.2337003	0.056008467	0.143355409	0.390696577	0.696021529	0.914468416
XDH	2.316951475	2.388206598	1.742364122	1.37067021	0.170477785	NA
XKR8	91.31219885	-0.071909346	0.218363241	-0.329310672	0.741920878	0.929148886
CNNM4	310.811716	0.164580953	0.099785567	1.649346273	0.099076715	0.541765378
EYA3	539.6773799	0.044274964	0.085455974	0.518102619	0.604386673	0.885339333
DZIP1L	26.71583456	-0.592318185	0.372428234	-1.590422345	0.111739637	0.566968265
TMSB15A	5.6049477	-0.57508578	1.047249326	-0.549139317	0.582909845	0.876943354
FANCC	313.5403828	0.002437933	0.165836818	0.014700792	0.988270888	0.995859654
MRAS	725.9724916	-0.215694033	0.178879919	-1.205803498	0.227893266	0.700784473
WASF2	4254.527491	0.217964257	0.137600873	1.584032513	0.113186321	0.569844377
ABHD3	257.5314933	-0.302974655	0.122351402	-2.476266308	0.013276451	0.235354361
ESYT3	172.0695495	-0.21496407	0.263956415	-0.814392293	0.415420252	0.811303469
FAIM	111.3064535	-0.034297695	0.147322297	-0.232807226	0.815911102	0.952671786
TENT5B	17.29023449	0.514712165	0.36846885	1.39689465	0.162445254	0.643366955
COLEC12	1.037074892	2.617631164	3.206076371	0.816459392	0.41423744	NA
RNF207	420.4018269	-0.22216559	0.225732775	-0.984197309	0.325018509	0.771407063
CUL4B	649.3882859	0.3648821	0.164272946	2.221194114	0.026337817	0.323158628
GPR153	93.78756796	-1.743836401	0.207293769	-8.412391791	4.02E-17	1.52E-13
SLC13A3	22.6727718	3.384849442	1.298622578	2.606492063	NA	NA
GPRASP2	20.50501924	-0.097459371	0.428559462	-0.227411549	0.820103741	0.954257874
RHBDL2	1.127935861	2.741209492	1.539306952	1.780807583	0.07494389	NA
AUTS2	20.8858344	21.57027149	3.385214707	6.371906469	NA	NA
SHROOM4	19.96633226	21.50099059	3.385299645	6.351281378	NA	NA
H2BC5	9.898378931	0.344640107	0.540941062	0.63711212	0.524051814	0.853845471
CDC25C	160.9130334	0.230074917	0.144762945	1.589321883	0.111987741	0.567277252
H4C8	6.447976867	-0.350926865	0.831907695	-0.421833896	0.673146263	0.906327699
MITD1	275.6416157	0.093283614	0.10283748	0.907097439	0.364355272	0.790475501
EIF5B	2951.164207	-0.229793233	0.173423522	-1.325040747	0.185157637	0.66350781
RIBC1	1.990812652	0.022446318	1.003286097	0.022372799	0.982150579	NA
TMSB15B	7.188403143	0.229563254	0.571169135	0.401918171	0.687744249	0.910566537
CNOT11	972.1577485	-0.07432737	0.058937134	-1.261129712	0.207262117	0.681450367
KCNB1	1.743105751	-0.375108136	1.128887396	-0.332281268	0.739676883	NA
TSPAN33	179.0690199	0.003654189	0.160181259	0.022812834	0.98179957	0.99448369
NRG2	3.698455158	-0.182099857	0.86450932	-0.210639554	0.833168545	NA
AHCYL2	253.6210143	0.047091076	0.208255384	0.226121769	0.821106714	0.954301812
B4GALT5	808.4089977	-0.334146077	0.096703601	-3.455363332	0.000549552	0.033172343
CD1D	88.07287279	-1.641821781	0.271698083	-6.042816957	1.51E-09	1.04E-06
SPATA2	193.9824652	-0.024011281	0.118696378	-0.202291607	0.839688761	0.959074589
SNX29P1	1.956375134	-0.713349323	1.142480006	-0.624386701	0.532373657	NA
FAM86C1P	78.13694631	-0.324264816	0.280257393	-1.157025022	0.247262138	0.714255224
DNAH3	2.569290731	-0.69025099	0.981776861	-0.703063004	0.482016486	NA
NCF1	230.2039559	0.581626894	0.342136424	1.699985308	0.089133689	0.520209755
CPA5	0.994550895	-0.704055166	1.489105154	-0.472804197	0.63635288	NA
TSR2	335.3136894	0.221940493	0.162345923	1.367083872	0.171599018	0.65332303
ZC3H18	1240.329202	0.011978029	0.092488206	0.12950872	0.896955126	0.976445939
ZFAND2B	305.8348109	0.073692416	0.182220704	0.404412969	0.685909065	0.910144689
POM121L2	1.387135038	1.456206889	1.479215356	0.984445492	0.32489652	NA
GDPD5	105.4726773	-0.327374218	0.32615693	-1.003732215	0.315507705	0.766482708
PFKFB1	4.59784463	-0.041115103	0.660035747	-0.062292236	0.950330111	NA
ALAS2	1.238468131	-1.203751315	1.470123909	-0.818809427	0.412895152	NA
TMED4	965.2941962	0.127938665	0.135559373	0.943783244	0.345280425	0.781973412
PPP1R15B	2243.337155	-0.006619319	0.068352934	-0.096840307	0.922853214	0.983489051
COPG2	745.6404129	-0.400707081	0.09344419	-4.288196849	1.80E-05	0.002729141
EMSY	354.461153	0.02809579	0.129545104	0.216880366	0.828301579	0.956722666
GPAT4	1037.385416	-0.077105625	0.09835803	-0.783928108	0.433082296	0.818349301
PKD1L1	1.151460571	1.037619279	1.945870771	0.533241618	0.593866335	NA
ZSCAN12	174.9289278	-0.075499889	0.208497156	-0.362114719	0.717266305	0.922443068
TAGLN2	10027.85278	0.210687212	0.139729757	1.507819211	0.131600804	0.601362871
ELK4	1340.322193	0.004799251	0.096841719	0.049557676	0.960474874	0.992372806
SLAMF8	5.497835175	0.414175508	0.604905253	0.684694844	0.493536503	0.841817115
SLC45A3	291.1865714	0.580606436	0.464817163	1.249107136	0.211625891	0.686672323
DUSP23	522.5074159	-0.081833796	0.152197786	-0.537680595	0.590797578	0.878634139
RNF166	661.8951404	0.240621946	0.14222087	1.69188914	0.090667113	0.523056244
NBL1	55.95032089	0.132447357	0.723763219	0.182998187	0.854799441	0.963222975
HTR6	2.539042083	4.010818108	2.940761572	1.363870552	0.172608311	NA
F11R	573.6071037	0.607199795	0.360502957	1.68431294	0.092121206	0.52625665
USF1	1260.307346	0.136456331	0.05910585	2.308677238	0.020961498	0.293154957
PLA2G2F	1.25906512	-0.530543981	1.412829226	-0.375518832	0.707274643	NA
SPATA2L	228.1550673	0.138867556	0.158542972	0.875898531	0.381085198	0.798592232
NIT1	196.7641804	0.160436851	0.179927232	0.891676312	0.372566454	0.794419297
DEDD	317.4737657	0.080480806	0.150514897	0.534703259	0.592855068	0.879445756
ZNF276	546.5210671	-0.074120363	0.146229277	-0.506877726	0.612240615	0.885796176
NPM2	39.03589894	-0.460536585	0.390103039	-1.180551135	0.237781085	0.708062347
FGF17	2.376547643	-0.099712283	1.143083211	-0.087230992	0.930487905	NA
PINK1	64.56424115	0.046573727	0.320927109	0.145122447	0.884614196	0.973538619
B4GALT3	657.2546668	0.174627222	0.1033184	1.690185112	0.090992546	0.524131566
DMTN	6.445024747	0.24880189	0.549375869	0.452880995	0.650634437	0.897995372
ADAMTS4	54.92575905	1.433147274	0.605274796	2.367763012	0.017895995	0.272088801
FHIP2B	587.3672389	-0.056730733	0.08071241	-0.702874972	0.482133669	0.838151928
NDUFS2	2928.040536	0.253717884	0.100198102	2.532162589	0.011336141	0.213890258
SLC5A11	0.513100582	1.371617265	2.61778274	0.523961459	0.600305346	NA
FCER1G	8.610613103	3.695218558	1.499806975	2.463796089	NA	NA
TOMM40L	331.1057523	-0.157139465	0.209291516	-0.75081622	0.452763267	0.828666389
MPZ	41.70893975	-0.014330098	0.26456281	-0.054165203	0.956803544	0.991621923
CCAR2	2220.00325	-0.060369054	0.079950165	-0.755083549	0.450198854	0.82839669
CACHD1	30.80589153	0.732631286	0.711769479	1.029309781	0.303334129	0.758999579
CDC42SE2	1300.277956	0.090920532	0.076208916	1.193043228	0.232852444	0.702778361
RAPGEF6	159.5594031	0.072563288	0.14559582	0.498388537	0.618210215	0.887481863
EPB41	1672.245321	-0.19951833	0.140579659	-1.419254616	0.155824798	0.639636917
MIS18A	421.068634	0.007004494	0.083003114	0.084388328	0.932747687	0.985614836
ALG8	509.1931779	-0.138354551	0.171086597	-0.808681413	0.418698422	0.812721973
FBXW5	1710.329383	-0.06678388	0.068401248	-0.976354697	0.328888724	0.774070387
CFAP298	51.95491955	-0.283667043	0.210351848	-1.348536017	0.177486044	0.654328414
SYNJ1	209.0309894	-0.063496647	0.131068922	-0.484452345	0.628064877	0.890664034
PAXBP1	882.7251423	-0.111378276	0.128609147	-0.866021419	0.386478416	0.801889069
IFNAR2	13.14332647	0.273721218	0.431633849	0.634151419	0.525982009	0.853982727
MRPL10	457.4876732	0.108374942	0.081095777	1.336382073	0.181424423	0.657570543
IFNGR2	107.9296117	0.364974213	0.427245453	0.854249496	0.392966764	0.805166856
GART	1781.314723	-0.091824721	0.156041978	-0.588461654	0.556222465	0.866919717
SON	6151.85012	-0.037459335	0.058900701	-0.635974349	0.524793141	0.853917497
DONSON	270.7600044	-0.2802403	0.183700832	-1.525525478	0.127128084	0.593199136
SV2A	535.6263146	-0.147298741	0.413649008	-0.356095961	0.721768702	0.924701303
CSRP1	1446.420438	0.244671655	0.179490813	1.363143055	0.17283743	0.654077387
C1QC	4.189309829	5.528813371	2.187553208	2.527396065	0.011491183	NA
ATP5MC1	752.173566	-0.222441784	0.238338624	-0.933301453	0.350664345	0.784773338
RCAN1	640.3114264	-0.163810791	0.286837433	-0.571092794	0.567936743	0.870559085
UBE2Z	954.0800225	0.162166449	0.152836447	1.061045657	0.288669153	0.744653082
CIART	18.72636888	-0.315313235	0.38378729	-0.821583319	0.411314086	0.809386062
SNF8	183.4303337	0.030061529	0.160409031	0.187405463	0.85134274	0.962835931
CLIC6	298.5796144	0.056294204	0.235625243	0.238914146	0.811172156	0.950902353
CCDC24	4.569141079	0.205681231	1.024100998	0.200840768	0.840823084	NA
RUNX1	7066.575488	-0.037085731	0.076403316	-0.485394257	0.627396705	0.890664034
IGF2BP1	1192.286364	-0.539732586	1.421352913	-0.379731579	0.704144676	0.918175308
CBR1	387.4467668	-0.187020581	0.197902641	-0.945013063	0.344652207	0.781973412
CBR3	4.979867821	-0.264530333	0.648942987	-0.407632624	0.683543409	NA
TUBBP5	1.225367939	2.002915461	1.665788224	1.202383012	0.229215168	NA
MORC3	659.6996036	0.237131723	0.152672843	1.553201717	0.120374951	0.582683989
CHAF1B	436.0514813	-0.148577345	0.238954878	-0.621779919	0.534086592	0.85792472
CLDN14	0.894320278	0.498725899	2.554638226	0.195223689	0.845217835	NA
HLCS	439.5370974	-0.246027666	0.104371193	-2.357237272	0.018411479	0.275529878
SCUBE1	283.6980304	0.255630555	0.537336749	0.475736223	0.634262311	0.893261599
ARHGAP27	247.1646266	0.164566453	0.115532765	1.424413694	0.154326752	0.637880505
ADPGK	1656.162798	-0.069624681	0.075006516	-0.928248427	0.353278719	0.785735921
PTMS	311.4862045	0.469935371	0.191802288	2.450103044	0.014281534	0.241927329
PADI4	79.95149334	-0.229800471	0.492143984	-0.466937478	0.64054461	0.894680806
ADIPOR1	986.2358404	0.185002293	0.155452646	1.190087772	0.234011896	0.704313515
CYB5R1	282.9263381	0.094280514	0.153186794	0.615461106	0.538250247	0.859272633
PSMD4	2184.883424	0.087264651	0.063153443	1.381787707	0.167036895	0.648822387
ATP13A2	447.2047722	-0.497846016	0.238591818	-2.086601381	0.036924182	0.372055115
M1AP	275.8698245	-0.157472262	0.343702707	-0.45816416	0.646834506	0.896304153
PSMB4	3049.925122	0.005111098	0.053164613	0.096137209	0.9234116	0.983565312
BTG2	669.1663526	0.895832699	0.423895314	2.113334751	0.034572126	0.361155027
HK2	3323.803867	0.464049741	0.198969925	2.332260721	0.01968698	0.281925734
C1R	9.331826104	0.059874532	0.467185772	0.128160006	0.898022349	0.976445939
CELF3	1.651729406	-0.655445714	1.345750459	-0.487048479	0.626223976	NA
ALDH4A1	519.5004118	-0.595269106	0.173160713	-3.437668377	0.000586746	0.034590606
STARD9	350.7770155	-0.059521738	0.1511897	-0.39368911	0.693810582	0.913137558
THEM4	320.9577947	0.074387611	0.100641245	0.739136442	0.45982415	0.832950228
TCHH	14.25703364	0.030456468	0.447296077	0.068090175	0.945713852	0.988799125
UBR1	402.7656143	0.038130927	0.092201355	0.413561458	0.679195304	0.908005531
AMFR	630.9763125	-0.029153427	0.079590922	-0.366290861	0.714148049	0.921323142
MED8	282.3778147	-0.154302888	0.128072511	-1.20480879	0.228277126	0.700784473
RGL4	58.16176803	-0.726560345	0.304193749	-2.388478881	0.016918281	0.263594146
ISL2	30.89208513	-0.259306573	1.201768277	-0.215770859	0.829166365	0.956722666
RSPRY1	588.2575466	0.173970321	0.130479327	1.333317125	0.182427756	0.658870783
CCDC17	8.408615708	0.076546733	0.622180086	0.123029867	0.902083448	0.977968436
GPBP1L1	1575.083614	0.049347686	0.108593322	0.454426529	0.649521861	0.897483422
NAE1	878.8423406	0.01343627	0.076174948	0.176386988	0.859989926	0.964476593
TMEM69	622.0183236	0.021505149	0.118873505	0.18090784	0.856439915	0.963445054
ADGRG5	1741.893003	0.143051862	0.216827061	0.659750959	0.509413659	0.847959388
DRC7	18.38605816	-0.694356465	0.350741806	-1.979679789	0.047739521	0.415213251
ACE	22.76683661	2.084475452	0.538795607	3.868768462	0.000109386	0.010167572
EFCAB14	1495.267417	-0.037534947	0.074165528	-0.506096951	0.612788591	0.886167736
SPON2	596.7661655	-0.199643405	0.166462652	-1.199328515	0.230400231	0.700784473
CHCHD6	117.47448	-0.052049163	0.155953637	-0.333747668	0.738569976	0.928790283
CTBP1	1609.974714	0.070704618	0.085615879	0.825835338	0.408897505	0.808041743
ZDHHC1	66.540056	0.356839599	0.228201113	1.563706655	0.117886474	0.578568332
ATP6V0D1	937.1910689	0.000125062	0.082867147	0.001509185	0.998795845	0.999323506
AGRP	3.280822241	1.50817795	1.279081906	1.179109753	0.238354476	NA
ZFYVE28	26.1703103	0.855528355	0.827685227	1.033639754	0.301304607	0.757561584
CARMIL2	11.52674046	0.552152032	0.428867917	1.287464066	0.197932587	0.674200224
C16orf86	65.05854071	-0.080123793	0.272999095	-0.293494722	0.769144034	0.937363357
FAM131B	103.8696396	1.100323297	0.589771183	1.865678297	0.062086388	0.456636341
RGS12	904.9532333	-0.063307828	0.10987211	-0.576195619	0.564482966	0.869294533
PSKH1	521.7658471	-0.005419152	0.117561837	-0.046096187	0.963233585	0.993009619
ZYX	8764.109918	0.658438624	0.293564575	2.242908987	0.024902684	0.316278511
ABR	1360.122334	0.249723635	0.128402373	1.944852171	0.051792773	0.427575352
TCAF2P1	4.186198086	0.495168427	1.020011698	0.485453675	0.627354566	NA
LYPD5	0.486069178	1.295095508	2.625315549	0.493310417	0.621793269	NA
CCDC117	602.8842746	-0.034058051	0.150075742	-0.226939083	0.820471111	0.954301812
ZNF230	86.61989533	-0.227994317	0.204433815	-1.115247579	0.264744342	0.727314875
CCDC107	24.35243816	0.032461037	0.374806887	0.086607364	0.930983612	0.985614836
ZNF222	22.17278174	-0.074990338	0.400925924	-0.187042877	0.851627015	0.962835931
NPR2	0.503752326	1.344006213	2.619749497	0.513028522	0.607931369	NA
ZNF221	30.99909439	0.032317743	0.307365586	0.105144313	0.916261298	0.981023019
ZNF233	1.885016292	-0.162520522	1.271419176	-0.127826075	0.898286615	NA
ZNF235	21.61246991	0.165198913	0.386065182	0.4279042	0.668720869	0.90564765
GNE	331.320816	0.341762629	0.122429855	2.791497469	0.005246477	0.132482283
TNFRSF13C	180.8300381	0.28376854	0.228587191	1.241401751	0.214457373	0.690171147
ARHGAP35	2099.835379	0.049122293	0.051415015	0.95540755	0.339371637	0.7796939
CALM3	3069.142064	0.079768197	0.128808441	0.619277715	0.535733422	0.858768022
DFFA	655.7057217	-0.197795755	0.152960472	-1.293116792	0.195970668	0.6731303
CCDC28B	73.51795525	-0.46937324	0.271614404	-1.728086702	0.083972681	0.508244469
IQCC	51.68631822	-0.196782693	0.256655455	-0.766719309	0.443248421	0.825729353
TMEM234	22.42804948	0.661347559	0.487771239	1.355855996	0.175144991	0.654077387
BSDC1	578.2099601	0.096552458	0.102682687	0.940299291	0.347064063	0.782935915
ZBTB8A	1.493505986	-1.537192786	1.976672118	-0.777667056	0.436765319	NA
ATAD3B	780.4998225	-0.406686311	0.380881002	-1.06775163	0.285632562	0.742743385
SSU72	1713.148077	-0.281947841	0.298776509	-0.943674729	0.345335892	0.781973412
UBE2J2	937.1632155	-0.267303117	0.26850114	-0.99553811	0.319474619	0.769390484
ZNF362	469.1247751	0.127967079	0.084012714	1.523187065	0.127711911	0.59372911
FNDC5	2.226584611	-0.627287806	0.949586243	-0.660590663	0.508874858	NA
CPAMD8	53.3689875	0.922186722	0.376520486	2.449233853	0.014316047	0.242078597
NR2F6	520.0664275	0.017437183	0.111924306	0.155794426	0.876195064	0.970723204
ANKLE1	1135.384595	-0.286254861	0.165561025	-1.728999084	0.083809259	0.508244469
MIX23	190.1150865	-0.196572671	0.2549542	-0.771011701	0.440699996	0.823208684
VMA21	976.4434958	-0.279792898	0.142332582	-1.965768441	0.049325365	0.418742717
KALRN	0.752814049	0.11228421	2.566461657	0.043750589	0.965103213	NA
CILP2	38.94572914	-1.910485089	0.444965291	-4.293559805	1.76E-05	0.002718382
FAM86C2P	80.29393625	-0.432140106	0.24687116	-1.750468162	0.080037563	0.498503154
ABCG1	333.6001478	-0.434286174	0.155882125	-2.785990855	0.005336438	0.133640277
RSPH1	2.373778639	0.16619558	0.971265662	0.171112381	0.864135401	NA
SLC37A1	343.4038268	0.317977683	0.13061335	2.434496035	0.014912543	0.247741165
PDE9A	1.224505148	-0.555279637	1.301455383	-0.426660525	0.669626607	NA
WDR4	531.4041642	-0.27982897	0.273839663	-1.021871587	0.306841682	0.761953124
NDUFV3	649.2802334	-0.087059926	0.11051934	-0.78773476	0.430851869	0.817819677
PKNOX1	338.1432067	-0.08410989	0.112613979	-0.746886757	0.45513192	0.829161763
CBS	85.26967634	0.338555792	0.331059693	1.02264274	0.306476794	0.76159257
U2AF1	86.3538494	-0.13474679	0.156809447	-0.859302757	0.390173503	0.803767434
HSF2BP	17.45118167	-0.187716072	0.384005151	-0.48883738	0.624956832	0.889626119
RRP1B	2082.558961	-0.260512783	0.22386942	-1.163681864	0.244552962	0.713056761
PDXK	1955.974283	-0.228516788	0.110229965	-2.073091367	0.038163777	0.377181598
G6PD	757.8222458	0.220664396	0.09321691	2.367214242	0.017922555	0.272088801
CSTB	1008.059923	-0.004984522	0.124758243	-0.039953448	0.96813024	0.993009619
RRP1	1231.324706	-0.179506041	0.18868687	-0.951343572	0.341429995	0.780383169
AGPAT3	2280.811027	-0.032897926	0.063885339	-0.514952668	0.606586096	0.885699789
TRAPPC10	865.2214055	-0.047359887	0.103672958	-0.45682006	0.647800386	0.896460702
GAB3	417.4104597	0.012472217	0.103782163	0.120176885	0.904343028	0.978203106
GATD3A	21.6275304	0.483724895	0.403844709	1.197799264	0.230995174	0.700784473
ICOSLG	45.97597108	0.199021121	0.241652909	0.823582559	0.410176789	0.808980543
CFAP410	90.00456151	0.249557742	0.162527212	1.53548282	0.124665274	0.587887435
ZNF66	106.7847167	-0.128832757	0.178175271	-0.723067552	0.469638383	0.835748318
LRRC3	152.2243006	-0.036734415	0.367714199	-0.099899366	0.92042422	0.983125113
ITGB2	8316.160689	0.387864537	0.316830109	1.224203527	0.220875459	0.6954306
SLX9	592.1805061	-0.072418287	0.136594354	-0.530170425	0.595993775	0.880791031
RALGDS	101.5576512	0.161060648	0.200885226	0.801754568	0.422694944	0.815412668
FTCD	1.505342385	0.521815936	1.137614534	0.458693099	0.646454571	NA
SPATC1L	154.660644	0.617623093	0.343212192	1.79953716	0.071933751	0.47853449
LSS	695.2896389	0.235770109	0.146127457	1.613455226	0.106645643	0.556784336
VAV2	919.312423	0.062556239	0.084537136	0.739985317	0.459308904	0.832514559
MCM3AP	1222.259896	-0.01052778	0.059720569	-0.176283983	0.860070845	0.964476593
C21orf58	418.0359521	-0.1209899	0.156493493	-0.773130547	0.439445125	0.822792027
PCNT	1759.569143	-0.005946036	0.093801911	-0.063389282	0.949456522	0.990214483
DIP2A	611.3316345	0.137585658	0.18630995	0.73847724	0.460224493	0.833095333
S100B	10.83905261	0.952352821	0.667416021	1.426925322	0.153601421	0.636650909
PRMT2	754.5054194	0.419961761	0.252938421	1.66033203	0.096847676	0.537161479
CLDND2	8.220706816	0.842056027	0.534593384	1.575133646	0.115225599	0.571727236
ADAMTS13	52.49642254	0.19438612	0.217802305	0.892488811	0.372130987	0.794405189
CACFD1	20.00476889	0.947123759	0.430691386	2.199077553	0.027872408	0.329917858
SLC2A6	67.57752523	0.961239724	0.392640583	2.448141547	0.014359523	0.242092872
ZNF761	323.4375083	-0.019571032	0.097977706	-0.199749848	0.841676227	0.959464037
C9orf116	20.35439584	0.581213052	0.350597955	1.657776503	0.097362586	0.538176043
ZNF714	690.5885065	0.040331557	0.119929671	0.336293403	0.736649624	0.928790283
GPSM1	518.2471582	0.168682079	0.148992396	1.132152274	0.257570421	0.721887586
C19orf47	200.2632759	-0.186375024	0.158066807	-1.179090202	0.23836226	0.708728089
CFAP157	31.12384556	-0.542558863	0.319979598	-1.695604554	0.089960795	0.521439276
TOR2A	426.2192543	-0.056615957	0.133754446	-0.423282803	0.67208894	0.906048653
ST6GALNAC6	2.99565801	-0.179889329	0.976934374	-0.184136554	0.853906331	NA
SHKBP1	1374.483259	0.017489175	0.073396626	0.238283098	0.81166153	0.951155065
RDH13	5.776123828	-0.621613195	0.670142972	-0.92758295	0.353623945	0.785735921
ZER1	521.1204333	0.338190826	0.156228241	2.164722743	0.030408924	0.343057045
ZDHHC12	508.8837019	0.062489333	0.113267721	0.551695864	0.581156744	0.87646366
PKN3	337.2960366	-0.087669742	0.178427607	-0.491346288	0.623181547	0.888968771
SPTBN4	1.380911218	0.236143978	1.881903944	0.125481419	0.900142434	NA
BRSK1	3.989998228	0.212316246	1.106032937	0.191961956	0.847772006	NA
COX6B2	2.809507706	1.800885594	1.149763676	1.566309348	0.117276214	NA
PLPP7	2.479433573	-0.84354544	1.010349955	-0.834904219	0.403771639	NA
TAOK1	1381.132954	0.144763467	0.146423028	0.988665985	0.32282659	0.769390484
MED27	223.5214624	-0.173013774	0.156324052	-1.106763622	0.26839614	0.730248621
DEDD2	168.188345	0.337092913	0.276045791	1.221148532	0.222029787	0.696158847
SIK3	784.3089785	-0.025782036	0.11120993	-0.23183214	0.816668393	0.95293181
MPZL3	93.27425354	1.052776377	0.368294138	2.85852059	0.004256215	0.118758584
JAML	330.4913399	1.478665093	0.467645742	3.161934256	0.001567249	0.065388576
NEK8	86.96023127	0.110290247	0.286755337	0.384614453	0.700523085	0.916539489
TLCD1	33.33907405	-0.095636865	0.371842476	-0.257197258	0.797026501	0.947043253
PCSK7	394.5721706	-0.298583525	0.095996864	-3.110346655	0.001868679	0.072595782
SAFB	2725.351924	-0.024802773	0.051864132	-0.478225941	0.632489401	0.892450811
CD3G	0.525429796	2.529682278	3.456236237	0.731918221	0.464218484	NA
S100A1	15.45260446	0.144728536	0.412136621	0.351166405	0.725463512	0.925996162
CHTOP	1435.819952	-0.042206327	0.071834339	-0.587550852	0.556833808	0.866951121
ZBTB7B	1804.554403	0.120559128	0.175782258	0.685843549	0.492811771	0.841639315
FLAD1	949.02025	-0.144765412	0.153195161	-0.944973791	0.344672257	0.781973412
SHC1	1258.141295	0.175512925	0.107024328	1.639934843	0.101018715	0.545806014
VPS11	707.8727892	0.235497392	0.107936367	2.181816931	0.029123047	0.337341956
NLRX1	541.8921353	0.068076007	0.086880618	0.783558042	0.433299483	0.818349301
ADAR	8114.32082	-0.012425448	0.086886936	-0.143007089	0.886284583	0.974142835
IL6R	8286.080802	-0.056768191	0.082229978	-0.690358829	0.489968561	0.841039847
UBE2Q1	1352.512528	0.007642468	0.122421986	0.06242725	0.950222595	0.990493467
CHRNB2	4.218335113	-0.477883015	0.835515092	-0.571962158	0.567347612	NA
CRTC2	817.2296378	0.387459179	0.16662743	2.325302495	0.020055791	0.285856339
ANO10	86.89473975	-0.178870945	0.216620139	-0.825735527	0.408954134	0.808041743
FDPS	809.8250184	0.000734494	0.088372581	0.00831133	0.993368594	0.996987783
RUSC1	292.4494507	0.083407635	0.158541895	0.526092077	0.598824233	0.882395056
GBAP1	53.29415788	0.266269638	0.232767016	1.143932	0.252651839	0.719915307
FAM189B	291.2880715	-0.268255402	0.124792757	-2.149607136	0.031586303	0.348230805
PAQR6	56.36139485	1.096654075	0.442845886	2.476378602	0.013272275	0.235354361
PMF1	197.7138805	0.113560004	0.14703089	0.772354733	0.439904357	0.82285639
SLC25A44	683.6292306	-0.123859304	0.110403902	-1.121874335	0.261915875	0.725672558
LMNA	500.8298754	5.001950212	1.028225339	4.864643984	1.15E-06	0.000304782
CCR5	4.023820281	1.624669129	1.085118787	1.497226985	0.134334206	NA
NBEAL2	2956.550158	-0.25549958	0.077941015	-3.278114617	0.00104503	0.051742622
CCDC12	506.4819825	-0.041368744	0.093592678	-0.44200834	0.658483171	0.901642885
PTH1R	0.617525434	2.771742656	2.376204907	1.166457761	0.243429417	NA
UBQLN4	1472.766618	-0.069802178	0.166716305	-0.418688366	0.675443899	0.906659817
PPP1R35	128.3471622	-0.141580415	0.159212557	-0.889254074	0.373866547	0.794645812
GPATCH4	1.220691976	-1.950268098	1.49923586	-1.300841415	0.193312743	NA
FGFR4	74.99727556	-0.110483395	0.326240697	-0.338656079	0.734868832	0.928790283
CYP3A4	0.749990025	0.010804078	1.61203849	0.006702122	0.994652521	NA
CYP3A7	0.87400856	-0.403709749	1.547662384	-0.260851303	0.79420718	NA
NACC1	2392.018592	0.019990635	0.054803183	0.364771421	0.71528204	0.921323142
HK3	49.64397087	0.994030889	0.716549696	1.387246265	0.165366682	0.646001865
IER2	475.6276141	0.156185059	0.24750802	0.631030294	0.528020717	0.854742763
ZNF394	482.7728673	0.201498703	0.097360041	2.06962427	0.038487544	0.378898487
CPSF4	561.5176851	-0.134955295	0.147610494	-0.914266267	0.360576951	0.787657731
LY6E	653.223735	0.128173998	0.104969999	1.221053623	0.222065717	0.696158847
VPS28	1279.257467	0.050471771	0.062914206	0.802231701	0.422418942	0.815334202
TONSL	2029.268354	-0.172499429	0.260685176	-0.661715529	0.508153551	0.84786863
PWWP3A	1371.391906	-0.013080245	0.089671364	-0.145868698	0.884025043	0.973538619
RECQL4	1040.837135	-0.158870022	0.250566453	-0.634043463	0.526052458	0.853982727
LRRC14	521.3749146	-0.146459089	0.139827377	-1.047427857	0.294902289	0.749898194
ZNF333	280.327492	0.127511005	0.123328273	1.033915432	0.3011757	0.757488883
PPP1R16A	223.0431146	-0.291408073	0.147038719	-1.981845842	0.047496497	0.415089213
FOXH1	1.601907187	0.239000001	1.110602989	0.215198413	0.829612628	NA
ORAI2	1253.275066	-0.254962981	0.092067615	-2.769301465	0.005617663	0.137343542
ALKBH4	185.8495072	-0.08539647	0.158426431	-0.539029185	0.589866717	0.878546511
SH2B2	51.35506665	0.110362747	0.23847956	0.462776546	0.643524545	0.896131971
MRNIP	243.9393538	7.45E-05	0.135412893	0.000550321	0.999560907	0.999692871
SQSTM1	1444.031227	0.277678276	0.195310981	1.421723829	0.15510644	0.639286634
MGAT4B	1323.711057	0.209203329	0.208447799	1.003624553	0.315559615	0.766482708
RPL8	16723.96024	-0.002898491	0.053790472	-0.053884847	0.95702691	0.991621923
MAML1	1229.012983	0.04294674	0.061891379	0.693905034	0.487741766	0.840615173
PGLYRP2	3.996449889	0.191569767	0.826507455	0.231782261	0.816707135	NA
LRWD1	316.3297782	-0.12261884	0.091337539	-1.342480237	0.179440334	0.655114077
FBXL13	4.334527364	-0.392312087	0.677095383	-0.579404463	0.562316294	NA
NAPEPLD	29.31826882	0.041484709	0.291500524	0.142314353	0.88683171	0.974142835
SCGB3A1	1.57988141	-1.780870525	1.929356468	-0.923038617	0.355987081	NA
PSMC2	1084.402927	-0.11342236	0.093097292	-1.21832072	0.223102119	0.696772432
MFSD12	1633.578144	0.267996118	0.16455716	1.628589831	0.103399878	0.550525831
ENSG00000161103	0.617488211	0.601697856	1.855206826	0.324329259	0.74568877	NA
ENSG00000161132	2.208598441	-0.959769325	1.009744166	-0.950507423	0.341854484	NA
USP41	39.72412237	0.891151114	0.483324503	1.843794612	0.065213078	0.465735888
YDJC	1051.289163	-0.077650278	0.104244137	-0.744888682	0.456339018	0.829579467
CCDC116	1.481564765	1.576441527	1.377759328	1.144206753	0.252537903	NA
DVL3	1009.64192	0.342313387	0.266096495	1.286425765	0.198294511	0.674228039
AP2M1	4144.624102	0.100555927	0.100216281	1.003389125	0.315673149	0.766532262
ABCF3	725.9910667	0.047124722	0.121444968	0.388033553	0.697991204	0.915290352
PCYT1A	703.6862352	0.284697234	0.204418583	1.392716992	0.163705388	0.644487222
U2AF1L4	8.244983315	0.646531928	0.673699765	0.959673672	0.337219478	0.778425322
BDH1	546.8198018	-0.043728382	0.109256142	-0.400237291	0.688981751	0.910915568
THAP8	51.51752271	0.258447677	0.228218518	1.13245708	0.257442319	0.721887586
COX7A1	2.267031024	-0.289608541	1.056635492	-0.27408557	0.784018863	NA
ZNF382	152.5106188	-0.018100002	0.143872339	-0.12580599	0.8998855	0.977149373
LRRC56	29.04641433	-0.060633329	0.363805925	-0.16666394	0.86763448	0.967436709
PLXDC1	9.261355166	0.429171682	0.555647649	0.772380991	0.439888809	0.82285639
PGAP3	144.202917	0.558784255	0.245929899	2.272128188	0.023078769	0.306994231
IKZF3	153.6836276	0.790773168	0.375489474	2.10597959	0.035206125	0.363495221
GRIN2C	12.36984321	-0.037787419	0.39703025	-0.095175164	0.924175697	0.983632299
FDXR	477.8670454	-0.316244877	0.196600982	-1.608562037	0.107712141	0.558822204
SAP30BP	565.6358465	0.148639036	0.10068664	1.476253815	0.139875768	0.615741758
ACOX1	457.2007166	0.158996652	0.093798943	1.695079349	0.090060369	0.521599638
PRPSAP1	423.2961034	-0.133000941	0.140342906	-0.947685523	0.343289573	0.781973412
CYGB	3.851397474	-0.08155533	0.730195478	-0.111689722	0.911069429	NA
SRSF2	2221.225434	-0.134664035	0.122836414	-1.096287585	0.272952941	0.734405272
ZNF577	93.61748932	0.016766804	0.18301713	0.091613304	0.927005281	0.984849248
TMEM143	191.3664481	0.283533876	0.1720378	1.648090578	0.099334085	0.542346208
KLHL10	1.362581613	-0.194703033	1.352031807	-0.144007731	0.885494365	NA
KASH5	7.271729136	-0.664633041	0.85464203	-0.777674181	0.436761117	0.82091151
HCRT	1.121238193	0.33066577	1.4251065	0.232028813	0.816515635	NA
ALDH16A1	547.2439244	-0.03443119	0.147596313	-0.233279472	0.815544398	0.952363338
ITGA5	2140.965828	0.174786671	0.222701833	0.784846127	0.432543791	0.818349301
SIGLEC11	1.428034755	3.121203384	2.347889547	1.32936551	0.183727411	NA
ZNF385A	664.4266998	0.817609626	0.322249166	2.537197031	0.011174404	0.212960252
SIGLEC16	14.98662664	2.728492872	0.975600997	2.796730303	0.00516226	0.132089619
MPP3	102.3537194	-0.035686848	0.26979946	-0.132271755	0.894769348	0.976257434
NAGS	3.260623385	-0.170409449	0.962083204	-0.17712548	0.859409829	NA
LSM12	513.4042008	-0.074966145	0.109368423	-0.685445975	0.493062541	0.841639315
ASB16	23.70209784	-0.16621781	0.346127217	-0.480221728	0.631069739	0.892332021
EMC10	335.7962076	-0.423651965	0.277257928	-1.528006675	0.126510881	0.591229597
JOSD2	257.7375783	0.32689873	0.162257916	2.014685868	0.043937574	0.401264727
SHANK1	556.849698	0.346528591	0.1598487	2.167853669	0.030169822	0.342051006
FAM171A2	102.2861051	0.42271852	0.201043198	2.102625329	0.035498534	0.364883507
DBF4B	319.1337543	0.118720104	0.106618287	1.113506015	0.265491166	0.727680549
PLCD3	298.7772085	0.182357518	0.128641013	1.417569042	0.156316624	0.639636917
FMNL3	424.6540036	0.065864559	0.08819108	0.746839235	0.455160609	0.829161763
RACGAP1	1446.323001	0.1186844	0.092739229	1.279764791	0.20062787	0.675845977
LARP4	908.1845969	-0.142151933	0.167703433	-0.847638776	0.396639172	0.805518059
TAMALIN	8.262391526	0.550264523	0.874649058	0.629126068	0.529266526	0.854810633
RAVER1	1260.558321	-0.030472742	0.10055647	-0.303041087	0.76185855	0.935103604
SYCE2	25.60760586	0.043076803	0.334660638	0.128717866	0.897580898	0.976445939
SPC24	645.3976195	-0.063554378	0.14137946	-0.449530494	0.653049015	0.89872351
LEMD2	615.9523953	0.044140595	0.131823733	0.334845586	0.737741571	0.928790283
ALOX15	2.599316529	4.838827706	2.004893444	2.413508668	0.015799752	NA
ADCY10P1	12.16202569	0.358393431	0.516522247	0.693858654	0.487770855	0.840615173
ZNF653	48.67829359	0.368375097	0.264334414	1.393594919	0.163439964	0.644360887
MED11	47.11616469	-0.00716317	0.250775376	-0.028564089	0.977212253	0.994184636
CXCL16	418.2197112	0.272254164	0.167121985	1.629074492	0.10329725	0.550525831
SCIMP	48.96858832	1.735163709	0.485523027	3.573803118	0.000351834	0.024808058
BCL6B	0.482354813	0.020141316	2.213585328	0.009098956	0.992740183	NA
ASGR2	347.1208725	0.164855306	0.198957268	0.828596553	0.407332739	0.807530461
TNFSF13	57.55466086	0.060901114	0.271047938	0.224687612	0.822222302	0.954816441
SENP3	318.5220975	-0.042173478	0.167261796	-0.252140532	0.800932441	0.948369177
FGF11	6.579271942	0.732457319	0.610988022	1.198807984	0.230602617	0.700784473
EIF4A1	128.2115225	-0.193324722	0.159480403	-1.212216167	0.225429644	0.698803523
RPL26	127.0292993	-0.219528634	0.202942247	-1.08172959	0.279372701	0.739356885
POLR3K	382.0691028	-0.154414034	0.148283109	-1.041346084	0.297714956	0.752406889
SNRNP25	685.5197072	0.025823999	0.153723368	0.167990065	0.866591095	0.967166233
WDR90	756.6260395	-0.159477293	0.212062898	-0.752028266	0.452034061	0.828666389
JMJD8	238.5767078	-0.355464905	0.20554143	-1.729407565	0.083736177	0.508244469
CCDC78	74.70047355	0.057682866	0.237706922	0.242663803	0.808265851	0.950469111
SPSB3	2.258466444	1.416990956	1.146386463	1.236049972	0.216439989	NA
MEIOB	131.0546489	-0.599920468	0.459967513	-1.304267042	0.192142548	0.669692144
TEDC2	178.0701486	-0.152859381	0.366790244	-0.416748764	0.676862182	0.906892371
CCNF	847.8475661	0.010841655	0.091743728	0.118173252	0.905930383	0.978229972
TBC1D24	582.0151329	-0.501210521	0.176186199	-2.844777415	0.004444247	0.120888298
AMDHD2	132.8057488	0.056011992	0.188858855	0.296581231	0.766786242	0.93644836
NTN3	9.666015931	-0.555554836	0.63308141	-0.877540908	0.38019291	0.798154087
BICDL2	1.994254736	-1.109001392	1.247393166	-0.889055209	0.37397341	NA
PAQR4	216.5571334	-0.186226347	0.232209259	-0.801976406	0.422566606	0.815334202
FLYWCH2	282.4783001	-0.096679225	0.124958387	-0.773691364	0.439113328	0.822679119
ZG16B	2.957807008	0.511669804	0.866516764	0.590490369	0.554861941	NA
ZNF75A	205.4290606	0.048033014	0.111156156	0.432121942	0.665652788	0.9037012
ADCY9	616.8024676	-0.035648495	0.097744517	-0.364710944	0.715327188	0.921323142
SHANK2	10.62891182	-0.237393807	0.622616933	-0.381283892	0.702992605	0.91732331
CLPB	1093.219902	-0.13503451	0.078948137	-1.71042049	0.087188145	0.51621242
NEU3	2033.138453	-0.446469145	0.240181086	-1.858885529	0.063043366	0.459216362
CYB561A3	416.0856099	-0.14209118	0.128972552	-1.101716433	0.27058497	0.732660092
PPP1R32	10.27868434	0.54564268	0.444708705	1.226966493	0.219835185	0.694624168
ASRGL1	82.06290425	-0.13271493	0.179854072	-0.737903391	0.460573158	0.833282464
GNG3	8.457107101	0.367295013	0.544940177	0.674009788	0.500305091	0.845241127
UBXN1	1198.238982	0.110913181	0.068523528	1.618614583	0.105530215	0.554976846
LBHD1	43.27868888	0.195460312	0.254658297	0.76753954	0.442760794	0.825226816
TTC9C	278.3577486	-0.054955268	0.139712378	-0.393345738	0.694064141	0.913137558
TAF6L	207.6661756	-0.05066711	0.13240243	-0.382675074	0.701960698	0.916698998
NXF1	979.5957982	-0.164010877	0.06746186	-2.431164479	0.015050381	0.249211274
STX5	379.4269223	0.02867966	0.129237697	0.221914044	0.824380798	0.95566052
SLC25A45	86.88591676	0.138409881	0.191724968	0.721918919	0.470344329	0.835825636
RPL29	8931.19447	-0.029070242	0.069091431	-0.420750328	0.673937407	0.906581342
ITIH3	3.571632051	-0.896443657	0.879374633	-1.019410412	0.308008165	NA
SYVN1	539.802955	0.283357071	0.264884529	1.069738094	0.284737214	0.742743385
ZFPL1	24.39073677	0.23600171	0.309828212	0.761717948	0.446228361	0.827067617
RPS6KA4	2715.769943	-0.229406299	0.274382006	-0.836083612	0.403107867	0.807018503
LRP5	1782.436865	-0.253370585	0.209336621	-1.210350027	0.226144609	0.699515527
TPCN2	269.809577	-0.062679844	0.121480444	-0.51596654	0.605877779	0.885574045
TAL1	345.3528833	-0.673989269	1.110599433	-0.606869812	0.543937313	0.861368754
CMPK1	1498.402174	0.071337227	0.104960769	0.679656099	0.496722239	0.842947877
BEND5	4.860225615	5.744477832	3.371204294	1.703983897	NA	NA
ELAVL4	1.692796217	4.221258338	2.909410551	1.450898133	0.146808228	NA
COA7	915.8630423	-0.320239962	0.24584142	-1.302628183	0.192701731	0.670715352
ZYG11B	381.1212417	0.015024569	0.115936027	0.129593618	0.896887953	0.976445939
CZIB	328.1651213	-0.022508035	0.089891551	-0.250390996	0.802284992	0.94845661
MAGOH	431.3598603	0.062923874	0.091118717	0.690570232	0.48983566	0.841039847
ACOT11	122.4756984	0.586013623	0.474849101	1.234104943	0.217163802	0.692101128
FAM151A	7.500638474	0.800302463	0.87814838	0.911352205	0.362109828	0.788491808
PARS2	99.87741852	-0.034233535	0.148211836	-0.230977066	0.817332619	0.953012007
USP24	2959.37739	0.02519133	0.10729315	0.234789729	0.81437194	0.952062366
PLPP3	1.396483918	0.267614854	1.360751601	0.196666941	0.844088182	NA
NOL9	696.0024508	-0.160592618	0.126362473	-1.270888534	0.203768306	0.678526067
KLHL21	936.9175415	-0.137612937	0.100958685	-1.363061899	0.172863003	0.654077387
ZSWIM5	6.515400619	0.155072352	1.421362476	0.1091012	0.913122223	0.9806429
GMEB1	496.7815314	0.068356816	0.088413486	0.773149198	0.439434088	0.822792027
SLC45A1	1.043098349	2.61762008	3.202115257	0.817465916	0.41366222	NA
SELENON	651.6853609	-0.011244371	0.135261265	-0.083130751	0.933747575	0.985780727
AK4	956.9987584	-0.0185635	0.091670823	-0.202501723	0.839524511	0.959074589
JAK1	1855.866309	0.015392885	0.056576261	0.272073212	0.785565727	0.942965166
RAVER2	329.3561595	-0.3025997	0.215599958	-1.403523926	0.160460662	0.640347362
LZIC	560.1668599	-0.001202721	0.11086134	-0.010848877	0.991344019	0.996408256
SLC25A34	9.560856387	-0.226775075	0.491282352	-0.461598253	0.644369448	0.896131971
AKR7A3	102.3455603	-0.242000687	0.413317124	-0.585508495	0.558205856	0.867334317
DRAXIN	6.066345055	-0.161040421	0.570447965	-0.28230519	0.777709506	0.940615249
DHRS3	1.285429242	1.224118799	1.682673421	0.72748448	0.466929219	NA
MATN1	1.619850518	-1.140406547	1.556919122	-0.732476422	0.463877829	NA
LAPTM5	3183.547774	-0.008018722	0.089228483	-0.089867295	0.928392671	0.985226403
SDC3	5.02943024	3.654137559	1.4642487	2.49557166	0.012575435	NA
PEF1	289.2636674	0.112588013	0.113847937	0.988933274	0.322695789	0.769390484
SYNC	2.340845202	0.465230328	1.044646954	0.445346943	0.656069049	NA
RBBP4	2170.822226	0.004689281	0.07037084	0.066636705	0.946870924	0.989586906
KIAA1522	8.38465479	0.973967682	0.820168129	1.187521981	0.235021791	0.705028208
TSSK3	3.711017857	0.016913626	0.773282319	0.021872511	0.982549652	NA
TMCO4	45.53114795	0.763556903	0.541157229	1.410970531	0.158253303	0.639726734
WNT4	1.134001027	1.057965324	1.63145438	0.64847987	0.516674627	NA
SCNN1D	61.82285169	-0.311337698	0.337839637	-0.921554679	0.356760908	0.786393151
MXRA8	103.8550642	-0.005791866	0.229654216	-0.025219941	0.979879531	0.994467644
FAAP20	402.7657019	-0.208665901	0.268759604	-0.776403514	0.43751077	0.82160705
MEGF6	267.5954608	-0.299989062	0.896742884	-0.334531857	0.737978256	0.928790283
NFIA	100.0146831	-0.431734665	0.161774208	-2.668748446	0.007613445	0.168396061
OMA1	165.8647003	0.269341119	0.177926686	1.513775844	0.130082701	0.598536537
MYSM1	1066.424116	-0.090958385	0.067455976	-1.348411082	0.177526202	0.654328414
TM2D1	160.5852048	0.198324268	0.201546195	0.984013951	0.325108653	0.771407063
USP1	1917.043964	-0.113672933	0.149250659	-0.761624326	0.446284252	0.827067617
FUBP1	2102.988829	-0.233669671	0.149793862	-1.559941561	0.118773692	0.579086824
NEXN	46.15954573	-0.630528921	0.26863026	-2.347199908	0.018915103	0.275825533
DNAJB4	70.45045549	-0.009010275	0.188635723	-0.047765476	0.961903151	0.992462261
LRRIQ3	15.6906043	-0.273921617	0.355540056	-0.770438134	0.44104004	0.82364078
TYW3	548.5467419	-0.033607387	0.158497949	-0.212036733	0.832078377	0.956722666
NTNG1	19.10771429	-0.719196149	0.462593498	-1.554704404	0.120016485	0.581212137
FAM102B	876.1456514	0.258444778	0.24844178	1.040262948	0.298217753	0.752962403
C1orf52	247.5791814	-0.044866982	0.114542281	-0.391706727	0.695274919	0.913943285
GBP2	726.8918804	0.53029371	0.411828822	1.28765565	0.197865858	0.674200224
ATXN7L2	170.7474718	0.265151503	0.14322561	1.851285553	0.064128483	0.464219136
GBP4	122.0950845	0.700515755	0.468220822	1.496122604	0.134621709	0.605418079
ZNF326	660.4996954	0.034678173	0.070170768	0.494196865	0.621167154	0.88812106
GFI1	4756.425686	-0.06843258	0.083669719	-0.817889448	0.413420316	0.810044666
AGL	323.624204	0.00911503	0.107034851	0.085159458	0.932134621	0.985614836
EXTL2	133.2071828	-0.47967955	0.255742738	-1.875633123	0.060705675	0.453302947
SLC30A7	359.9522538	-0.102325185	0.091283747	-1.120957336	0.262306023	0.726208557
ZNF281	821.4082861	-0.081359499	0.073302192	-1.109919038	0.267033916	0.729210331
ARPC5	4182.149832	0.2196282	0.156449247	1.403830344	0.160369376	0.640347362
NLRP3	1373.995101	0.112119298	0.097843688	1.145902203	0.25183562	0.719374335
ZNF496	1048.057932	0.068040302	0.06704328	1.014871316	0.310167173	0.763281508
TRIM58	998.402106	-0.094867526	0.166477879	-0.569850642	0.568779004	0.871005146
SLAMF9	2.412687032	1.153002235	1.307209167	0.882033468	0.377758709	NA
IGSF8	177.0289629	0.33020969	0.234184601	1.410040147	0.158527829	0.639750442
DDR2	17.59481834	-0.545917758	0.418042203	-1.305891499	0.191589458	0.669078554
PEA15	859.6273432	0.46050438	0.192755192	2.389063429	0.016891386	0.263564765
PEX19	476.2542621	0.146284547	0.182321203	0.802345226	0.422353288	0.815334202
NCSTN	1945.73668	0.066905279	0.151645054	0.44119658	0.659070689	0.90195827
VANGL2	1.979341503	0.361631404	1.311888164	0.27565719	0.78281138	NA
SLAMF6	4.992813561	0.304817635	0.69676174	0.437477574	0.661765037	NA
OLFML2B	1.662967937	1.836026531	1.740492336	1.054889179	0.291476012	NA
FCRLB	3.546651124	5.289664731	3.394226336	1.558430172	0.119131309	NA
C1orf74	100.9268098	-0.212655983	0.230160509	-0.923946439	0.355514203	0.786393151
FLVCR1	409.8347928	-0.16097443	0.134503614	-1.19680376	0.231383052	0.700784473
ATF3	92.50712433	0.609148189	0.264630187	2.301884742	0.021341673	0.295371282
RBM15	773.0972457	-0.066858513	0.079709311	-0.838779208	0.40159322	0.806861011
DENND2D	306.7995422	-0.345197272	0.24143118	-1.429795735	0.152775654	0.636290993
IER5	1331.372626	-0.066802796	0.087568465	-0.762863619	0.445544735	0.826914889
SNED1	16.63295388	0.1929631	0.361447886	0.533861472	0.59343738	0.879642146
BPNT1	356.121321	0.112488215	0.113079688	0.994769421	0.319848422	0.769390484
SPATA17	3.104302647	0.616732148	0.844617126	0.730191384	0.465273208	NA
C1orf115	181.2648105	-1.057145788	0.349523391	-3.024535167	0.002490155	0.08574623
BROX	881.7198718	0.244933234	0.156166571	1.568410143	0.116785445	0.575607119
NBPF20	20.94779559	-0.576675372	0.468129007	-1.23187276	0.217996618	0.693017226
ACP6	144.4386269	-0.42794829	0.182313905	-2.3473157	0.018909225	0.275825533
KIF26B	199.727178	-0.272932596	0.375242735	-0.727349447	0.467011915	0.835092106
TFB2M	925.4938575	-0.230334157	0.140607913	-1.638130825	0.101394406	0.54646709
CNST	1026.604136	-0.319397203	0.114996385	-2.777454298	0.005478654	0.135632505
PPP1R21	290.1440616	-0.181694431	0.163251126	-1.11297505	0.265719145	0.727911155
PM20D1	1.239125436	-0.543610197	1.408074866	-0.38606626	0.699447597	NA
PKDCC	70.92073802	0.390138261	0.584538462	0.667429581	0.504497776	0.847444092
OXER1	35.94456981	-0.004723402	0.375432283	-0.012581237	0.98996189	0.996376835
HAAO	141.7249021	0.035501336	0.136930589	0.259265196	0.795430631	0.94678054
B3GALNT2	619.3587987	-0.391889503	0.213441588	-1.836050355	0.06635021	0.466932227
C1orf147	5.097980867	-0.050823092	0.698910729	-0.072717573	0.942030864	NA
MAPKAPK2	3832.24206	-0.052039882	0.161814508	-0.32160208	0.747754168	0.930516802
IL24	1.506323031	1.606173855	1.606291249	0.999926916	0.317345878	NA
FCMR	117.9593101	2.269508059	0.660068649	3.438290946	0.000585398	0.034590606
PIGR	2.063816397	4.504214454	1.730738309	2.602481514	0.00925518	NA
CAPN2	1457.777383	0.462204045	0.191641657	2.41181407	0.015873374	0.255916157
MRPL55	412.6076703	-0.001397166	0.11292316	-0.012372714	0.990128254	0.996376835
OBSCN-AS1	6.036215923	0.026772921	0.778875828	0.034373799	0.972579077	0.993471552
WDR26	1844.852149	0.223123294	0.189536226	1.17720659	0.239113059	0.708867944
REL	187.9205703	0.092256256	0.216250574	0.426617391	0.669658029	0.905745563
PUS10	91.8580245	-0.250274006	0.194155543	-1.289038688	0.197384637	0.674200224
PEX13	190.3225169	0.075170178	0.169647802	0.443095501	0.657696659	0.901054533
SANBR	43.7796848	-0.201980531	0.228330119	-0.88459872	0.376373097	0.796226545
TRIM17	12.66508293	0.079566045	0.394700318	0.201585965	0.840240418	0.959255848
RFTN2	1.992484717	-0.714740489	1.198252257	-0.596485827	0.550850719	NA
DISC1	369.6996578	0.081750518	0.115120616	0.710129256	0.477623985	0.836347551
CAPN13	4.047482507	-0.600450846	0.835526805	-0.71864941	0.472356961	NA
MEMO1	84.15197066	-0.185144673	0.171358338	-1.080453248	0.279940395	0.740076239
DPY30	247.5440581	0.100127383	0.12796445	0.782462498	0.433942816	0.818697355
TYW5	113.6889778	-0.25524074	0.13910936	-1.83482075	0.066532253	0.467298855
MAIP1	133.0497274	-0.024175321	0.150316363	-0.160829601	0.872227611	0.969642482
SLC66A3	220.6665539	0.175996703	0.150853172	1.166675519	0.243341433	0.712622127
ARL5A	570.6974845	0.020569645	0.102397616	0.200880112	0.840792319	0.959279188
NEUROD1	0.73357271	0.981116865	2.044021335	0.479993456	0.631232046	NA
CLHC1	30.64297479	0.271561992	0.335057681	0.81049326	0.417656737	0.812557929
PRORSD1P	16.7073739	-0.108253162	0.39049364	-0.27722132	0.78161017	0.942221648
DUSP19	35.204286	-0.227653466	0.254474051	-0.894603849	0.370998894	0.794010842
CFAP36	157.6976043	0.234104056	0.244096492	0.959063582	0.337526716	0.778603421
NUP35	199.0729246	-0.250682954	0.196044102	-1.278706943	0.201000274	0.675845977
CCDC138	181.5726584	-0.262206579	0.167897113	-1.561709868	0.118356353	0.57864379
ZSWIM2	0.500247931	-1.28100063	2.618899007	-0.489137087	0.624744647	NA
FBXO41	1318.096434	-0.044556402	0.157121635	-0.283579034	0.776733006	0.940423996
ALMS1P1	1.481957547	-1.562695998	1.223749433	-1.276973828	0.201611487	NA
WDCP	239.2267688	-0.310145613	0.22354619	-1.387389397	0.165323057	0.646001865
SMC6	665.4258502	-0.08211058	0.068550665	-1.197808647	0.23099152	0.700784473
CCDC74A	34.82845914	-0.344686004	0.277450518	-1.24233325	0.214113633	0.690169147
H3-3A	4520.711761	0.102781913	0.061524165	1.670594214	0.094801856	0.53197886
COQ8A	41.33045809	-0.472897724	0.245039334	-1.929884951	0.053621094	0.433749707
SLC16A14	1.601135483	0.231969165	1.110466525	0.208893433	0.834531431	NA
SGCB	61.42895294	-0.362443408	0.893056175	-0.405846147	0.684855649	0.909553592
SPATA18	21.55341138	-2.212563148	0.722859432	-3.060848415	0.002207108	0.079768037
NOSTRIN	0.986300248	-0.688388678	1.693739574	-0.406431242	0.684425768	NA
SGPP2	16.61806169	-0.553300083	0.433813286	-1.275433698	0.202155778	0.677501476
INHBB	1.29978979	2.980922725	3.126844764	0.953332497	0.340421631	NA
BBS5	50.93744637	-0.072436507	0.256359501	-0.282558309	0.777515443	0.940615249
SMARCAD1	737.5628612	0.066380759	0.085926115	0.772533001	0.439798809	0.82285639
HPGDS	3.847314305	3.856741952	1.590548996	2.424786637	0.015317386	NA
PDLIM5	296.271339	-0.022445266	0.127271052	-0.176357986	0.86001271	0.964476593
STPG2	0.618420261	-0.58440126	1.858455424	-0.314455355	0.75317522	NA
NEURL3	1.258965283	0.620665708	1.411634511	0.439678758	0.66016979	NA
RPRD2	1550.861415	0.090395372	0.070057461	1.29030328	0.196945379	0.673570978
ANKRD23	7.821410916	-0.309933045	0.536664392	-0.577517438	0.563589962	0.868839185
CTSS	827.6399603	0.363227451	0.167698773	2.165951745	0.030314875	0.342698656
PACRGL	133.8111796	-0.191699831	0.142528666	-1.344991407	0.178628009	0.654328414
BNIPL	3.726650479	0.598706373	0.900228471	0.665060473	0.506011815	NA
TNFAIP8L2	351.8255048	-0.088019518	0.125231353	-0.702855283	0.482145941	0.838151928
LYSMD1	44.670485	0.038534695	0.249395799	0.154512206	0.877205888	0.971017376
SCNM1	624.9718721	0.053824816	0.100123538	0.537584043	0.590864249	0.878634139
TMOD4	39.51502611	-0.036321732	0.296067752	-0.122680472	0.902360128	0.977968436
VPS72	848.8415727	0.166143115	0.09197743	1.806346577	0.070864221	0.474972992
ERCC3	743.0824853	-0.059019757	0.072167674	-0.81781431	0.413463226	0.810044666
RNF149	377.4212619	0.168135524	0.223780778	0.751340331	0.452447863	0.828666389
IWS1	961.0552296	-0.140069264	0.131542097	-1.064824631	0.286955297	0.743603449
BOLA3	88.76530595	-0.176612241	0.360245687	-0.490254978	0.623953482	0.889240824
CDC42EP3	1584.106415	0.1817253	0.283552031	0.640888725	0.521594982	0.853165396
S100A11	446.9019131	0.488153833	0.465070132	1.049634883	0.293886013	0.749568649
DHX57	313.5125796	0.033227881	0.112461493	0.295460075	0.767642447	0.936965336
ARHGAP25	576.5280291	0.739429667	0.304576672	2.427729156	0.015193685	0.250762006
S100A9	29.01420989	1.770119342	0.624463786	2.834622889	0.004587981	0.123908196
S100A12	1.003880103	1.595865114	1.767759778	0.9027613	0.366652595	NA
TGFA	0.737520781	0.03336784	1.61145006	0.020706717	0.983479611	NA
CCNYL1	123.8109165	-0.111489335	0.203934273	-0.546692487	0.584590016	0.876968204
FZD5	204.1650315	-0.37095154	0.153965016	-2.409323557	0.015982122	0.256782358
DCAF16	852.0159634	-0.191784391	0.189556675	-1.011752245	0.311656528	0.764511326
C1orf189	1.388313391	1.452951063	1.583787738	0.917390019	0.358938301	NA
GNPDA2	261.4544893	-0.090894755	0.110808656	-0.820285691	0.412053262	0.809549461
GABRB1	11.70740199	0.151683314	0.723967319	0.209516797	0.834044825	0.956857184
PAQR3	307.0779018	-0.276433043	0.184172309	-1.500947917	0.133369033	0.603726986
ANTXR2	1367.125471	0.232282488	0.238440756	0.974172754	0.32997077	0.774497638
HELQ	196.208363	0.040286963	0.13500762	0.298405104	0.765393994	0.935864443
MRPS18C	41.9182139	0.274632233	0.237678325	1.155478663	0.247894465	0.714493519
CGGBP1	1581.710068	0.000906539	0.053819841	0.016843946	0.986561111	0.995434792
ABRAXAS1	220.5948018	-0.067367363	0.149943753	-0.449284226	0.653226635	0.898831782
GPR155	23.73635603	0.080461987	0.312016829	0.257877076	0.796501778	0.946972274
PMVK	956.9035432	-0.181997614	0.162609499	-1.119231134	0.263041547	0.726456885
PBXIP1	970.9094907	0.524405262	0.285694699	1.83554425	0.066425089	0.466932227
CLDN1	0.973036639	-1.558913043	1.700616242	-0.916675382	0.35931277	NA
PYGO2	1157.280079	-0.192509074	0.102416864	-1.879661872	0.060154175	0.452239319
HIPK1	1506.964773	-0.157317169	0.119751592	-1.313695848	0.188948579	0.665904139
DCST2	5.442651025	0.4208704	0.607902398	0.692332192	0.488728738	NA
DCST1	5.871640261	0.313385691	0.682032973	0.459487595	0.645884058	0.896131971
COL6A3	1.408403849	3.095683869	1.621211111	1.909488436	0.056199112	NA
INAVA	8.837082167	3.464101816	1.585454778	2.184926284	NA	NA
YY1AP1	1010.85031	0.016701038	0.064263427	0.259884032	0.794953229	0.946624053
KBTBD8	560.9052225	0.100379097	0.094672982	1.060271847	0.289020943	0.744653082
EOGT	319.2790961	-0.262548701	0.179377427	-1.463666334	0.143285138	0.619396664
LMOD3	0.893315943	0.449445293	1.715528125	0.261986549	0.793331812	NA
NAXE	972.843567	-0.173757844	0.168052962	-1.033946929	0.301160974	0.757488883
POGLUT1	389.9288789	-0.06959982	0.111857102	-0.622220844	0.533796662	0.857680195
SLC22A15	683.3448294	-0.527736921	0.268715432	-1.963924874	0.049538805	0.419308621
IGFN1	1.673227925	1.259289657	2.094903457	0.601120616	0.547759653	NA
ATP1A1	1680.129878	-0.072698361	0.096736377	-0.751510067	0.452345744	0.828666389
SLC15A2	155.1839133	-0.279869936	0.179925606	-1.555475855	0.119832781	0.580616073
EIF4E3	54.41289339	3.198816456	2.102116372	1.521712356	NA	NA
PROK2	142.8953586	9.203021243	3.382542107	2.720741073	NA	NA
LRRC58	1829.831714	-0.172478661	0.147498974	-1.169354985	0.242260638	0.71171487
FSTL1	180.183991	-0.288056885	0.263022639	-1.095179052	0.273438201	0.73507136
ELF3	1.882028144	1.053108993	1.201695124	0.876352889	0.380838221	NA
TMEM183A	1506.106665	0.034145198	0.085925694	0.397380533	0.691086869	0.911718578
TMEM169	3.940318833	0.921637264	0.980045852	0.940402188	0.3470113	NA
IGFBP7	1553.1994	-0.057209664	0.089011452	-0.642722509	0.520404173	0.852533648
TRIM46	41.52098119	0.053245579	0.32371782	0.164481457	0.869352143	0.968140707
KRTCAP2	69.86824685	0.101920418	0.179249005	0.568596842	0.569629769	0.871089241
CXCR1	0.500670261	-1.281796822	2.127205172	-0.602573197	0.546792655	NA
ARPC2	6312.473671	0.088371183	0.064395928	1.372310115	0.169966918	0.651722049
TSACC	9.783268484	-0.164792694	0.527002844	-0.312697921	0.754510175	0.932419253
CCT3	6888.3737	-0.125816448	0.143887113	-0.874410818	0.381894568	0.799603972
TMEM79	80.55563699	-0.098788426	0.194750257	-0.507256972	0.611974525	0.885774499
SSR2	1548.154646	0.020152693	0.084147234	0.239493235	0.810723141	0.950902353
RNF25	166.658431	0.016825995	0.134519131	0.125082544	0.900458202	0.977210961
STK36	189.9511337	0.080458926	0.120546408	0.667451874	0.504483541	0.847444092
ADORA1	0.49201419	1.326502865	2.132903403	0.621923554	0.533992136	NA
NEK10	0.870776364	0.45775879	1.710470527	0.26762156	0.788990634	NA
CIP2A	456.1101397	-0.041816902	0.139133077	-0.300553274	0.763755167	0.935438454
CWC22	430.2027435	0.189574502	0.166158132	1.140928222	0.253899794	0.720403333
AZI2	80.66634301	-0.062558939	0.218201961	-0.286702	0.774340506	0.939743541
TGFBR2	1003.059662	0.507458006	0.238366151	2.128901285	0.033262428	0.355869404
ANKZF1	607.7992224	0.243639506	0.103705019	2.349351156	0.018806161	0.275825533
HDAC11	38.78757216	0.305601253	0.331956679	0.920605826	0.357256259	0.786393151
GLB1L	28.36203223	-0.628492725	0.310054741	-2.027037948	0.042658532	0.397490416
STT3B	3679.343838	-0.177266121	0.095473392	-1.85670706	0.063352843	0.460806009
CHCHD4	340.7674948	-0.100347424	0.207498004	-0.483606698	0.62866502	0.890664034
NFASC	0.495679961	-1.280998585	2.624182259	-0.48815153	0.625442514	NA
SGO2	802.3871978	-0.014110067	0.082469734	-0.171093886	0.864149943	0.966043645
SERPINI1	22.05115992	1.521581915	0.948426128	1.604323068	NA	NA
CLASP2	1074.057009	-0.016419253	0.090996893	-0.180437511	0.856809108	0.963445054
SUCLG1	885.2353416	-0.080339074	0.135737147	-0.591872419	0.553936024	0.866614815
PRKCI	505.2495882	0.229215501	0.198335716	1.155694526	0.247806128	0.714493519
MNDA	597.6116623	-2.523165395	0.684539935	-3.685928705	0.00022787	0.017690538
IFI16	347.9600599	0.566493219	0.302820228	1.870724495	0.061383278	0.455221753
EFHB	2.379062485	0.193337973	0.948106047	0.203920198	0.838415861	NA
EIF5A2	112.4591187	-0.10881909	0.161178982	-0.675144413	0.499584019	0.84468223
RPL22L1	1310.4553	-0.146242906	0.184056429	-0.79455473	0.426872561	0.81693567
PPM1L	304.4809139	0.183495927	0.161598378	1.135505997	0.256163371	0.721689959
ICA1L	85.47942194	0.257769515	0.306568005	0.840823281	0.400446943	0.806587477
SNHG16	811.9654513	-0.036446358	0.110623689	-0.329462508	0.741806128	0.92913366
RYBP	569.2863686	-0.012785168	0.079731882	-0.160352021	0.872603782	0.969642482
PPP4R2	973.4703974	-0.002357128	0.063923483	-0.036874214	0.9705853	0.993471552
GTPBP8	133.0687202	0.068259667	0.145716098	0.468442865	0.63946792	0.894680806
NEPRO	541.2836828	0.035773032	0.100729588	0.355139267	0.722485261	0.924774591
SPICE1	18.7422172	-0.098563807	0.39930978	-0.246835444	0.805035579	0.949411851
FAM86KP	0.741184253	-2.017599549	1.709861797	-1.179978143	0.238008908	NA
CCDC191	68.78050497	0.296838264	0.289268653	1.026168098	0.304812356	0.759934792
NKX6-1	80.21106364	-0.386050211	0.462976495	-0.833844083	0.40436885	0.807163364
CDS1	4.393119081	0.453005053	0.744598823	0.608388086	0.542930111	NA
WDFY3	1025.610741	-0.209019481	0.156609484	-1.334654037	0.181989603	0.658483105
COX18	449.0646772	0.042091357	0.114828056	0.366559865	0.71394735	0.921323142
PTPN13	168.7924185	-0.017122551	0.242703201	-0.070549341	0.94375643	0.9882694
ALB	1.227876704	-1.20368023	1.366532702	-0.880827973	0.378410937	NA
C3orf49	5.681973352	-0.46271567	0.698393452	-0.662542967	0.507623308	0.847613157
C4orf36	1.113456632	-0.334969785	1.424934648	-0.235077297	0.81414874	NA
THOC7	814.4059188	-0.121587185	0.085855198	-1.416188977	0.156720182	0.639655511
ATXN7	692.6962905	0.069148249	0.111435903	0.620520383	0.534915239	0.858254874
PSMD6	1084.459135	-0.089918768	0.108513312	-0.828642734	0.407306599	0.807530461
PRICKLE2	0.656787245	2.852744505	3.441742504	0.828866338	0.407180045	NA
ADAMTS9	21.98394102	-1.651835868	0.553747901	-2.983010618	0.002854281	0.093000452
PPM1K	281.464222	0.061004427	0.136462252	0.447042504	0.654844371	0.899452926
ERICH6	0.487135098	0.020151018	2.209273927	0.009121104	0.992722512	NA
GMPS	1977.520758	-0.04574754	0.121441688	-0.376703752	0.706393774	0.918991847
TIPARP	281.3665519	0.334133178	0.183917225	1.816758486	0.069254102	0.472427946
CCNL1	1525.624818	-0.077093309	0.074129405	-1.039982836	0.298347875	0.752962403
PTX3	21.92402077	-0.390122816	0.706523041	-0.552172814	0.580829959	0.87646366
HESX1	10.65024147	0.426270375	0.434256102	0.98161056	0.326291743	0.772614703
SLMAP	824.0312732	-0.144264962	0.094752717	-1.522541696	0.127873406	0.593751142
RPL9	5949.892903	-0.059847834	0.091729421	-0.652438804	0.514118138	0.850464452
SMIM14	213.8378787	0.817825792	0.391450801	2.089217317	0.036688165	0.371454507
RPP14	120.5568985	-0.085951147	0.165305575	-0.519953103	0.603096262	0.8847511
ABHD6	60.04360712	-0.388557406	0.450078158	-0.863310959	0.38796652	0.803016496
CFAP20DC	12.06578665	-1.094775444	0.623635174	-1.755474178	0.079178234	0.49811769
RBM47	13.66331638	2.443764423	0.77120362	3.168766797	0.001530872	0.065003562
APBB2	85.38216273	-0.654512008	0.260798312	-2.509648182	0.01208515	0.223023272
IL17RE	42.84115083	-0.24286811	0.389794165	-0.623067586	0.533240109	0.857656146
IL17RC	35.4737163	0.380480644	0.261229044	1.456502076	0.145253876	0.62315015
CRELD1	29.9003186	0.386026187	0.443701302	0.870013645	0.384292947	0.800921129
PRRT3	17.50365429	0.129263559	0.43837045	0.294872884	0.768090987	0.937083785
FANCD2OS	0.499703148	1.311888948	2.614472484	0.501779596	0.615822567	NA
PCOLCE2	36.00669715	0.048535809	0.564401644	0.085995158	0.931470266	0.985614836
U2SURP	2081.356337	0.044804438	0.065202561	0.687157648	0.491983389	0.841039847
MTMR14	1057.3343	0.202343868	0.126893776	1.594592533	0.110803384	0.565320361
TTC14	488.278511	0.043169522	0.152986322	0.282178966	0.777806286	0.940615249
CXCL3	8.05928818	1.193563219	0.744033738	1.604178893	0.108674626	0.560559174
PPBP	1.932067037	2.785780592	2.12034792	1.313831832	0.188902803	NA
MTHFD2L	138.1641749	-0.178445393	0.190203796	-0.938179973	0.348151928	0.783719514
CXCL1	103.159089	-0.55520508	0.295571615	-1.878411362	0.060324912	0.452690811
RCHY1	302.144339	-0.305798378	0.137722118	-2.220401362	0.026391535	0.323158628
CCDC158	0.497860395	0.088304642	3.528148972	0.025028604	0.980032148	NA
GYG1	563.510178	-0.008506856	0.130095939	-0.065389097	0.947864205	0.989737462
HPS3	358.8139793	-0.067866866	0.133524982	-0.50827092	0.611263361	0.885774499
TOPBP1	1775.951105	-0.139982687	0.079518706	-1.760374316	0.078344361	0.496963849
RYK	490.1483634	-0.216654419	0.075535122	-2.868260653	0.004127354	0.116017686
SNRK	690.065014	0.2724971	0.161059073	1.691907785	0.090663557	0.523056244
UCN	33.48709523	0.254796387	0.263253465	0.967874771	0.333106916	0.77530124
ZNF513	138.318606	-0.104246014	0.245811686	-0.424088927	0.671500961	0.905968128
SLC4A1AP	405.9938463	0.011152598	0.114121999	0.097725221	0.922150488	0.983489051
PLB1	635.1441154	1.437512074	0.828638137	1.734788698	NA	NA
SPDYA	7.15184488	-0.190759707	0.588691905	-0.324039969	0.745907774	0.930516802
KIAA1143	834.2346087	0.071394452	0.066870802	1.067647614	0.285679497	0.742743385
KIF15	679.1981923	0.042013241	0.095761727	0.438726847	0.660859472	0.902915304
TGM4	1.47748218	-0.940124472	1.523869877	-0.61693225	0.537279414	NA
WDR43	2077.655599	-0.098768613	0.160779211	-0.614312089	0.539009115	0.859272633
ZDHHC3	2195.825065	0.155584205	0.30273074	0.513935933	0.607296784	0.885737329
CDCP1	5.009320577	2.266328422	1.426895761	1.588292911	0.11222012	NA
CLEC3B	1.363702287	0.285585563	1.155502228	0.247152758	0.804790005	NA
LZTFL1	223.927273	0.038630086	0.101405969	0.380944898	0.703244136	0.917519146
FYCO1	525.2163375	0.030119054	0.122701622	0.245465816	0.806095773	0.949523034
CCR1	183.7791589	1.168444895	0.417227972	2.800495107	0.005102428	0.131251084
ELP6	388.7144777	-0.141163452	0.129918619	-1.086552892	0.277234454	0.738199878
FBXO40	1.517733809	-0.4778027	1.363573513	-0.350404797	0.726034927	NA
DTX3L	461.7844538	0.218034593	0.08077392	2.699319186	0.00694815	0.157943155
ZNF148	640.7647218	0.19084184	0.117893902	1.618759209	0.105499082	0.554976846
NMNAT3	212.0630134	-0.264932181	0.138263654	-1.916137568	0.055347587	0.437667692
SMIM12	494.3833004	-0.136347115	0.099522187	-1.37001727	0.170681511	0.65230787
ZMYM6	177.7804671	0.312597069	0.169565934	1.843513385	0.065254089	0.465735888
TPRA1	613.892325	-0.088280292	0.120768376	-0.730988483	0.464786187	0.834752907
YEATS2	850.9178556	0.373561174	0.202327331	1.846320872	0.064845629	0.465735888
ZC3H12A	74.05965446	0.06363066	0.248043677	0.256530064	0.797541569	0.947403785
MEAF6	682.8469273	0.095849452	0.075555414	1.268598063	0.204584455	0.679180926
SNIP1	384.0231577	0.013543973	0.096785179	0.139938499	0.888708583	0.974347548
DNALI1	1.003667144	-2.537953649	1.912666871	-1.32691881	0.184535541	NA
POLR2H	842.7784612	0.0582738	0.074147108	0.785921412	0.431913529	0.818102397
KLF15	117.1899264	0.041024165	0.191516873	0.214206532	0.830386002	0.956722666
CFAP100	1.381303533	0.83776006	1.391903382	0.6018809	0.547253419	NA
CAMK2N2	29.67104049	0.431659556	0.828606978	0.520946079	NA	NA
LIPH	1.008076038	0.693314419	1.966665504	0.352532964	0.724438601	NA
TMEM41A	315.1359237	-0.011383276	0.115006247	-0.098979636	0.921154439	0.983125113
RPN1	2665.837947	-0.060565231	0.067763598	-0.893772359	0.371443701	0.794205972
SENP2	537.9717774	0.255212286	0.209895714	1.215900413	0.224022861	0.69696197
HEYL	95.06752397	-0.028256936	0.346354948	-0.081583751	0.934977723	0.986136267
IFT122	512.7555036	0.160185591	0.138121322	1.159745564	0.246152413	0.714005295
RFC4	518.7066505	0.049186357	0.090308835	0.544646119	0.585996929	0.877585219
RPL39L	25.93935864	-1.125683056	0.831660828	-1.353536224	0.175884386	0.654077387
BAP1	1618.709537	0.029018367	0.06617594	0.438503288	0.661021487	0.902915304
TKT	9909.764627	-0.076520157	0.095713502	-0.799470867	0.424017433	0.816456661
PRKCD	1755.197032	0.452888015	0.137817896	3.28613357	0.001015728	0.051002964
RFT1	518.9852412	-0.074845553	0.112798966	-0.663530487	0.506990861	0.847613157
SFMBT1	403.1586103	-0.215889363	0.142217352	-1.518024062	0.129008333	0.596596914
GNL3	1981.910447	-0.122700915	0.116986531	-1.048846508	0.294248768	0.749689623
PBRM1	1508.877511	0.118177227	0.099411601	1.188766965	0.234531381	0.704885855
UVSSA	415.2866678	0.07304261	0.143343998	0.509561689	0.61035857	0.885737329
TASOR	2169.753927	-0.027702321	0.053010002	-0.522586678	0.601261913	0.883923854
ARHGEF3	935.6421516	0.076987712	0.149700251	0.514279108	0.607056866	0.885737329
SLBP	1809.845127	-0.182732348	0.17280056	-1.057475438	0.290294659	0.745846087
LRPAP1	2137.695306	-0.190265329	0.098557695	-1.930496944	0.053545294	0.433599542
ZDHHC19	1.144233465	2.771665474	1.686514809	1.643427889	0.100294434	NA
SLC51A	31.27294549	-0.082926301	0.384303118	-0.215783575	0.829156452	0.956722666
UBXN7	1213.323505	0.275346705	0.208888044	1.318154447	0.187451951	0.664737417
RNF168	437.5931246	0.081797788	0.079291749	1.031605284	0.302257064	0.757943856
PIGX	308.2366916	0.190807311	0.120182339	1.5876485	0.112365845	0.56861599
MELTF	498.3830781	0.196685358	0.229811827	0.855853941	0.392078574	0.804806863
S100P	5.22174403	1.355671038	1.309929333	1.034919216	0.30070664	NA
ABLIM2	8.029897753	-0.396262331	0.562574657	-0.70437288	0.481200591	0.838151928
EXO5	80.27471906	-0.698927137	0.182943709	-3.820449143	0.000133209	0.011942294
CLDN19	10.00048045	0.317937786	0.494499918	0.642948106	0.520257773	0.852522769
C1orf50	43.20240739	-0.003745297	0.25469915	-0.014704788	0.988267699	0.995859654
ERMAP	157.1120084	0.181667283	0.211706786	0.858107984	0.390832839	0.803970432
ZNF691	105.0513142	-0.339460297	0.175226118	-1.937269978	0.05271235	0.430890341
AIMP1	1093.416309	-0.183028247	0.087519432	-2.091286958	0.036502348	0.370472656
SGMS2	18.81159454	1.005812183	0.574346851	1.751227818	0.079906675	0.498397148
METAP1	1258.428608	-0.048650673	0.074605374	-0.652106819	0.514332265	0.850632917
DNAJB14	600.5694916	0.120191415	0.08828249	1.361441144	0.173374321	0.654077387
H2AZ1	1945.995324	-0.034733293	0.100693469	-0.344940869	0.730138825	0.927992027
SLC9B1	23.03062643	0.429873355	0.401993295	1.069354539	0.284909944	0.742743385
SLC9B2	684.3434792	-0.246904913	0.131307568	-1.880355545	0.060059638	0.452239319
BDH2	67.42777172	0.240805886	0.240229176	1.002400666	0.316150121	0.766546019
PGRMC2	528.0936278	-0.179751191	0.099618426	-1.804397019	0.07116909	0.475852994
CDC25A	775.8044517	-0.337290186	0.268346008	-1.256922689	0.208781632	0.682617718
CAMP	0.881306252	2.348204418	1.917632484	1.224533083	0.220751194	NA
ZNF589	319.5267361	-0.11596958	0.184661907	-0.628010303	0.529997191	0.854989837
FBXW12	0.88756404	-1.297372103	1.977230263	-0.656156305	0.51172356	NA
PLXNB1	410.9026211	0.265493048	0.197494594	1.344305394	0.178849652	0.654328414
CCDC51	248.0904052	-0.096684727	0.168514167	-0.573748356	0.566138101	0.86951354
ATRIP	304.2283334	-0.23354838	0.127227313	-1.835678009	0.066405292	0.466932227
SHISA5	1402.585939	0.183356856	0.060465379	3.032427151	0.002425956	0.084690475
SPRY1	132.8723872	-0.859729083	0.330091238	-2.604519549	0.009200317	0.18939403
BSN	97.49977601	0.214848414	0.1704817	1.260243264	0.20758162	0.682060443
APEH	2285.307177	-0.09508231	0.149960269	-0.634050004	0.526048189	0.853982727
INTU	115.0361709	0.02181938	0.19462617	0.112109181	0.910736838	0.97997125
RNF123	547.2324551	-0.008150011	0.124212878	-0.06561325	0.94768574	0.989737462
HSPA4L	524.8665583	-0.693052805	0.297982311	-2.325818612	0.020028229	0.285818269
MFSD8	182.8664933	0.019024416	0.133829168	0.142154483	0.886957984	0.974142835
ABHD18	268.5163608	-0.095748771	0.111352542	-0.859870545	0.389860407	0.803767434
CAMKV	19.09190362	0.0308504	0.515730374	0.059818854	0.952299909	0.991180338
MON1A	274.2789403	-0.366741723	0.187271066	-1.958346964	0.050189313	0.421564096
MST1R	0.495036371	0.003282401	2.208642516	0.001486162	0.998814215	NA
RAD54L2	714.9952092	0.036308768	0.07888266	0.460288336	0.645309272	0.896131971
TEX264	710.9976661	-0.013789526	0.113252236	-0.121759412	0.903089559	0.978104933
GRM2	1.011389466	0.011578671	1.485786675	0.007792956	0.993782183	NA
DUSP7	1559.347613	0.243806685	0.156825465	1.554637093	0.120032524	0.581212137
POC1A	461.2912044	-0.068033441	0.095724049	-0.710724647	0.477254883	0.836216495
PPM1M	90.72006553	0.726663531	0.46041091	1.578293466	0.114498206	0.570806721
ETNPPL	0.755122028	1.047608482	2.549156021	0.410962873	0.681099759	NA
WDR82	3186.13098	-0.01159318	0.060849732	-0.190521458	0.84890053	0.961765642
C4orf3	1395.838044	0.105840398	0.134719377	0.785636037	0.432080746	0.818102397
PRSS12	10.29521947	0.382441869	0.715359512	0.53461492	0.592916164	0.879445756
HMGB2	5293.558779	0.022723563	0.057566802	0.394733815	0.693039345	0.912746793
SAP30	321.5226489	0.043348423	0.140101228	0.309407871	0.757011284	0.933719106
SCRG1	0.497205433	0.050410095	2.211518651	0.022794334	0.981814327	NA
MAD2L1	1073.093377	-0.024136664	0.122847705	-0.196476315	0.844237369	0.960877267
ANXA5	1914.328355	0.306218136	0.169069298	1.811198957	0.07011006	0.473157021
MAP9	21.49179136	0.350928768	0.676470188	0.518764573	0.603924926	0.885266956
GUCY1A1	378.2155898	-0.574841569	0.757796546	-0.758569793	0.448109948	0.82775735
FBXO8	94.97424679	0.187262394	0.19654063	0.952792275	0.340695329	0.780383169
CEP44	335.856841	-0.009780082	0.104852213	-0.093274924	0.925685153	0.984279862
TMEM144	43.08790176	0.399164816	0.316911858	1.259545222	0.207833467	0.68216743
GASK1B	5.896969034	-0.39282669	1.068149918	-0.367763629	0.713049491	0.921007063
NAA15	1598.853927	-0.123878175	0.131779507	-0.940041272	0.347196391	0.782945375
IL15	1.217254352	2.01791155	1.625792471	1.241186428	0.214536887	NA
FHIP1A	1.01837838	2.583258542	1.828924684	1.412446649	0.157818489	NA
ARFIP1	232.2230771	0.409244739	0.172838859	2.367781992	0.017895077	0.272088801
ICE1	1099.77768	-0.076394202	0.105813269	-0.721971854	0.470311782	0.835825636
ANAPC10	26.26986129	-0.189962284	0.313401316	-0.606131099	0.544427702	0.861483805
ABCE1	1894.761023	-0.122598399	0.188773645	-0.649446586	0.516049761	0.851336011
OTUD4	1344.935494	-0.068228247	0.06036278	-1.130303266	0.258348459	0.72201878
LSM6	357.563924	-0.041120271	0.119908044	-0.342931714	0.731649832	0.928127816
TMEM184C	567.4408996	-0.061991794	0.077643737	-0.798413312	0.424630681	0.816456661
PRMT9	187.4717096	0.033570431	0.125663093	0.267146307	0.789356515	0.94437307
ITGA2	85.81566857	-0.002294545	0.206423062	-0.011115738	0.991131107	0.996408256
MOCS2	291.4712892	-0.176306557	0.117497654	-1.500511297	0.133482009	0.6037424
EDIL3	101.8885027	2.326668802	1.231333401	1.889552252	NA	NA
TMEM161B	276.9488283	0.020717826	0.097188894	0.21317072	0.831193806	0.956722666
ELOVL7	14.57119717	-0.069443614	0.639235125	-0.10863548	0.913491618	0.980643773
NDUFAF2	274.8742899	-0.310722141	0.211864024	-1.466611157	0.142481863	0.619362609
LMBRD2	360.9583245	0.341112072	0.228319895	1.494009411	0.135173159	0.606965398
RANBP3L	0.616734442	-0.58428026	2.125287009	-0.274918285	0.783379019	NA
NIPBL	1662.845656	0.267714568	0.167587067	1.59746556	0.110161969	0.564351034
RNF180	24.59293291	-0.256376093	0.360051694	-0.712053568	0.476431605	0.835893878
ADGRV1	0.867761417	-1.284016856	1.724624849	-0.744519515	0.45656224	NA
SLC25A46	1065.189169	-0.095402912	0.11211606	-0.850929938	0.394808273	0.805296196
STARD4	561.429624	0.338156282	0.288507942	1.172086563	0.241162304	0.710915662
PGGT1B	330.6928989	0.045322138	0.104420156	0.434036297	0.664262083	0.903573792
CCDC112	235.5898976	0.291114362	0.150256446	1.93745007	0.052690351	0.430890341
ANKRD33B	651.2393012	-0.299697077	0.184320766	-1.625953949	0.103959452	0.551102626
CMBL	75.91529547	-0.108590243	0.58810066	-0.184645674	0.853506959	0.962985108
C5orf63	67.06418622	-0.172867576	0.384287744	-0.449838901	0.652826606	0.898689434
PRRC1	1134.972321	0.116066812	0.094436941	1.229040361	0.219056674	0.694262558
AGGF1	309.3222337	-0.038767901	0.119091926	-0.325529211	0.744780579	0.930159317
WDR41	809.2300551	0.222406211	0.140716124	1.5805311	0.113985291	0.570218501
NDUFS4	426.2462398	0.113881898	0.123525655	0.921929121	0.356565548	0.786393151
SPINK1	1.736395296	3.436863525	1.406631516	2.443328964	0.014552466	NA
HTR4	0.525429796	2.529682278	3.456236237	0.731918221	0.464218484	NA
GRPEL2	314.6896083	0.21101442	0.102363137	2.061429801	0.039262054	0.383445569
ARSK	65.88548756	-0.30407372	0.181161795	-1.678464928	0.093256372	0.528988126
RHOBTB3	384.9743767	0.226770893	0.15367855	1.475618375	0.140046369	0.615741758
GPX8	0.874268742	-3.243631217	2.181039776	-1.487194893	0.136963344	NA
TIGD6	54.34914715	0.105192119	0.27972883	0.376050331	0.706879479	0.918991847
SERINC5	135.2924112	0.010721767	0.211582283	0.050674218	0.959585121	0.992197787
CAGE1	1.594940934	-0.689099891	1.267587014	-0.543631233	0.586695262	NA
CASP3	646.3508132	0.187817779	0.13079604	1.435959214	0.151013947	0.63327216
PRIMPOL	91.74968022	0.062508206	0.1562889	0.399952946	0.689191174	0.911005015
ERAP1	853.4370276	-0.137494268	0.117476073	-1.170402312	0.241839106	0.711229016
ERAP2	194.2886905	0.133023198	0.146927298	0.905367487	0.365270734	0.791121884
CMYA5	2.25163725	0.681000924	1.104364308	0.616645177	0.537468789	NA
CFAP97	1183.884052	-0.077140549	0.111240238	-0.693459049	0.488021517	0.840615173
RICTOR	643.9149933	0.402598149	0.239193789	1.683146333	0.092346767	0.52689661
TENT2	1039.677435	0.173412539	0.091150899	1.902477544	0.057108752	0.443265727
ANKRA2	150.7189514	0.144335659	0.278720358	0.517851155	0.604562124	0.885339333
UBLCP1	481.2607253	-0.01586328	0.09559752	-0.1659382	0.868205585	0.967717414
UTP15	387.9317254	-0.296499202	0.164159129	-1.806169441	0.070891877	0.474972992
TLR3	1.990257527	-0.713288923	1.016744167	-0.701542183	0.482964719	NA
KLKB1	0.506011205	2.478463874	2.521968783	0.982749624	0.325730681	NA
NSA2	1505.141217	0.017642822	0.074749658	0.236025459	0.813412915	0.951996416
GFM2	429.6479292	-0.060514049	0.113446467	-0.533415014	0.593746326	0.879710647
TERT	343.0563262	-0.125747339	0.235773605	-0.533339339	0.5937987	0.879710647
CCDC127	207.6549123	0.158937031	0.170014146	0.934845919	0.349867711	0.784392576
LINC01600	7.549016084	-1.127629133	0.694782239	-1.622996487	0.104590156	0.552179377
SEPTIN8	787.1681494	-0.138336645	0.122336139	-1.130791323	0.258142933	0.721887586
SHROOM1	8.987184489	1.259658108	1.065040655	1.182732417	0.236915212	0.706744597
GDF9	6.96013956	-0.183289686	0.582958891	-0.314412711	0.753207603	0.932035968
UQCRQ	225.8659426	-0.077978708	0.207819787	-0.375222732	0.707494825	0.919239696
LEAP2	11.25703621	0.281834731	0.464500414	0.606748073	0.544018114	0.861368754
SLC35A1	47.76883287	-0.213519314	0.215918023	-0.988890649	0.322716646	0.769390484
GRIK2	0.480628397	-0.003470103	2.704752956	-0.001282965	0.998976342	NA
CGAS	898.7369922	-0.000122864	0.100323656	-0.001224673	0.999022853	0.99948463
TXLNB	10.09950281	2.824890169	1.180536694	2.392886373	0.016716417	0.261913584
CITED2	4733.020665	0.408909212	0.129228668	3.164229867	0.001554939	0.065388576
CREBRF	170.4076192	0.64170622	0.322046594	1.992588131	0.046306566	0.411823788
DCBLD1	219.2423035	-0.065517524	0.128168806	-0.511181508	0.609223966	0.885737329
SFXN1	1259.933524	-0.160044756	0.128185878	-1.248536563	0.211834627	0.686672323
SAMD3	5.338654061	-0.46210037	0.679420461	-0.680139025	0.496416436	NA
TMEM200A	1.760895622	0.865913243	1.098713624	0.788115506	0.430629146	NA
IL22RA2	2.320555707	2.395296592	1.627801982	1.471491384	0.141158276	NA
PDSS2	248.6882963	0.011546741	0.123632827	0.093395429	0.925589421	0.984279862
STXBP5	352.3235728	-0.049613904	0.175143173	-0.283276267	0.776965069	0.940493504
ANKRD55	311.2064418	0.127530676	0.409025298	0.311791659	0.755198864	0.932507044
RAET1E	2.320868093	-2.404137845	1.157743899	-2.076571378	0.037841137	NA
DAGLB	855.0008145	0.090753947	0.10552908	0.859989934	0.389794591	0.803767434
KIAA0895	23.30829327	-0.438645646	0.316253705	-1.387005555	0.165440069	0.646001865
STK17A	355.8246346	-0.320063005	0.113841847	-2.811470589	0.00493156	0.129360714
TRA2A	1050.141427	-0.034983068	0.066494332	-0.526106012	0.598814552	0.882395056
FAM183BP	2.838323219	-0.888743632	0.894115016	-0.993992514	0.320226512	NA
GALNT10	529.2567465	-0.513833756	0.249433926	-2.05999947	0.039398591	0.383445569
SAP30L	436.7926428	-0.001275646	0.111621122	-0.011428361	0.990881686	0.996408256
RPS14	7132.784808	0.002797048	0.060855298	0.045962269	0.963340323	0.993009619
MYOZ3	18.9811084	-0.431405565	0.371823386	-1.160243228	0.245949792	0.714005295
COG5	471.8345475	0.09289228	0.117798086	0.788572065	0.430362164	0.817607165
BMT2	140.9146299	0.355844984	0.194641393	1.828208167	0.067518316	0.468171065
GPR85	360.1497503	-0.32054512	0.345310824	-0.928279966	0.353262363	0.785735921
SLU7	866.6124894	0.23308567	0.163590849	1.424808735	0.154212497	0.637880505
RP9	146.3438493	-0.099177857	0.124785612	-0.794785991	0.426738001	0.81693567
PTTG1	589.5440173	0.032497044	0.068051361	0.477537021	0.632979765	0.892450811
CAMLG	402.1058264	0.031956361	0.111192941	0.287395596	0.773809433	0.939572585
RELL2	493.4370611	-0.235230796	0.213522809	-1.101665896	0.270606949	0.732660092
KCNK5	449.166198	-0.496732085	0.158080288	-3.142277208	0.001676392	0.067550588
ZNF12	417.4402964	0.006735947	0.086955159	0.077464609	0.938253944	0.987117944
SLC29A4	46.97135036	0.290602365	0.38219586	0.760349326	0.447045805	0.82729063
STEAP1	60.90624917	-0.471085925	0.362729349	-1.298725694	0.194038083	0.671952442
CDCA7L	1392.115962	-0.068980642	0.151272168	-0.456003526	0.648387443	0.896940186
MIOS	444.6433724	0.123848584	0.128080877	0.96695609	0.333565985	0.77530124
USP49	93.32303097	-0.123629452	0.156465311	-0.79013969	0.429446193	0.817519421
INTS4P1	1.872966005	0.6044676	1.062232961	0.569053702	0.569319696	NA
SYTL3	3.467227002	1.847135142	1.199034326	1.540518984	0.123433899	NA
IQUB	0.736553669	2.044503223	1.942958517	1.052262931	0.292678934	NA
ZNF704	39.505193	6.706031874	1.861356765	3.602765466	NA	NA
FABP5	764.4024046	-0.163748282	0.168618751	-0.971115496	0.331490768	0.775297712
SHH	87.93686637	-0.133339941	0.179342754	-0.743492214	0.457183734	0.830351325
TAGAP	873.086689	-0.167628473	0.089090876	-1.881544789	0.059897849	0.452239319
COL1A2	0.467093234	1.23895561	3.490942795	0.354905733	0.722660214	NA
SLC13A4	7.981931987	0.051532417	0.641245907	0.080362956	0.935948588	0.98625185
BRI3	624.7199144	0.440898732	0.216639075	2.035176393	0.041833127	0.394408036
LMTK2	425.2231787	0.036120378	0.087676393	0.411973815	0.680358616	0.908604089
CTSB	4021.40052	0.219081839	0.24323748	0.900691125	0.367752569	0.792690165
DLC1	66.3689094	-0.986681396	0.823160981	-1.198649376	0.23066431	0.700784473
ADCY1	126.0731525	0.547354001	2.233639248	0.245050315	0.806417473	0.949784759
C8orf48	18.05145662	-0.225252949	0.857204444	-0.262776227	0.79272306	0.9454146
SUN3	1.979375295	-1.104672586	1.017062434	-1.086140388	0.277416886	NA
PEX2	359.1833477	0.349356572	0.140886767	2.479697562	0.013149386	0.234981358
RAD21	5048.976238	0.058987546	0.041852548	1.409413491	0.158712937	0.639750442
MED30	391.6086023	-0.073871178	0.117610429	-0.628100571	0.529938059	0.854989837
SBSPON	7.682698734	-0.253876369	0.499243067	-0.508522572	0.611086913	0.885737329
PHKG1	13.53634543	0.00079998	0.423041957	0.001891018	0.998491187	0.999150649
SPIDR	864.8453424	-0.072176557	0.080961554	-0.891491748	0.372665416	0.794419297
ORC5	225.5175952	-0.194596973	0.137890992	-1.411237746	0.158174524	0.639655511
DNAAF5	882.242375	-0.200621227	0.191331126	-1.048555094	0.294382933	0.749689623
OSGIN2	501.3461393	-0.06272655	0.07647041	-0.820272178	0.412060963	0.809549461
DEFB1	1.134946748	1.039699168	1.941289932	0.535571298	0.59225487	NA
SUN1	836.9091424	0.161388817	0.133418489	1.209643571	0.226415692	0.699515527
OXR1	1444.548274	0.30981757	0.163294264	1.8972961	0.057788869	0.44499206
TMEM74	7.65638107	-2.184869249	0.760580649	-2.872633235	0.004070664	0.115064607
FAM86FP	20.25783991	0.069236808	0.387006646	0.178903409	0.858013546	0.963852762
GPR146	6.909539674	0.652717198	0.604714871	1.079380101	0.280418318	0.740435332
GPER1	2.33722217	-0.418360255	0.947313721	-0.44162799	0.658758426	NA
TMEM184A	1.486667221	-0.950125825	1.387416489	-0.684816587	0.493459667	NA
NOS3	2.763192554	-1.070694558	0.961333008	-1.113760319	0.265382024	NA
MICALL2	129.3535633	0.258798367	0.436175527	0.593335369	0.552956733	0.866389647
CA3	1.551679165	-0.680113375	1.701105933	-0.399806598	0.689298971	NA
INTS1	2691.966057	0.093423267	0.24416891	0.382617372	0.702003487	0.916698998
CDK5	212.6207996	-0.087996765	0.140879144	-0.624625918	0.532216605	0.856994413
SLC4A2	904.129462	0.213815197	0.120463286	1.77494076	0.075907669	0.489811369
FASTK	671.4688393	-0.139073924	0.094114802	-1.477705115	0.139486725	0.615741758
TMUB1	450.5675896	0.087418563	0.10538841	0.829489346	0.406827563	0.807525796
FMC1	5.229887768	0.570975855	0.65448142	0.872409571	0.382984981	NA
PHAX	623.7678185	0.00248938	0.112870863	0.022055117	0.98240399	0.994724464
FOXK1	1934.841532	0.044352508	0.067243118	0.659584357	0.509520596	0.847962904
COX6C	636.5037557	0.019459582	0.101964839	0.190845999	0.848646249	0.961706007
YWHAZ	7688.948192	0.289300283	0.168452175	1.717403077	0.08590555	0.513075573
BAALC	70.63988831	-3.3754115	0.574097988	-5.87950414	4.11E-09	2.49E-06
FZD6	686.1704537	-0.049463372	0.126508004	-0.390990061	0.695804582	0.914401529
CTHRC1	22.4632224	-0.43661892	0.428754385	-1.018342751	0.308515098	0.763249434
SLC25A32	6.038909441	-0.518383404	0.631487653	-0.820892383	0.41170757	0.809549461
DCAF13	1005.646126	-0.16979705	0.094601142	-1.794873158	0.072673911	0.47935674
TP53INP1	516.2332394	0.038666973	0.15107665	0.255942748	0.797995046	0.947449292
INTS8	996.1503544	-0.14935314	0.070402733	-2.121411111	0.033887221	0.35958429
VIRMA	1630.012998	0.136360364	0.060039087	2.271193165	0.023135287	0.307206603
GEM	1.728717027	0.882382511	1.169657114	0.754394173	0.45061257	NA
PDP1	326.2242208	0.077169486	0.158637329	0.486452252	0.626646551	0.890350324
TMEM67	62.80917606	-0.121443705	0.206839862	-0.587138784	0.557110502	0.866951121
WASHC5	1268.758059	-0.092412507	0.114140762	-0.809636319	0.418149228	0.812557929
RPP25L	319.6210898	-0.098433153	0.117721465	-0.836152973	0.403068851	0.807018503
FAM219A	474.0844714	-0.230184082	0.144033809	-1.598125353	0.110015082	0.564264899
C9orf24	1.978544351	-0.32668765	1.040068466	-0.314102062	0.753443524	NA
SNAPC3	507.6587571	0.374813473	0.195800442	1.914262652	0.055586604	0.438870577
MYORG	19.62975435	0.394283449	0.479791761	0.821780367	0.41120191	0.809316723
NUDT2	235.913779	0.174999235	0.128884985	1.35779381	0.17452912	0.654077387
TMEM65	311.2771804	0.055426954	0.117602284	0.471308485	0.637420458	0.894680806
PSIP1	1220.895775	0.058307342	0.144181184	0.404403272	0.685916194	0.910144689
CCDC171	40.05824672	-0.29523771	0.269312967	-1.09626251	0.272963911	0.734405272
UBAP1	695.6737318	0.044924671	0.098927262	0.454118209	0.649743748	0.89754445
SYK	5509.63085	0.140954563	0.1473158	0.956819041	0.3386586	0.779107627
NIPSNAP3B	122.4411761	-0.215864147	0.247123518	-0.873507099	0.382386739	0.799603972
ABCA1	1633.854798	0.265925244	0.33875716	0.785002576	0.432452058	0.818349301
NFIL3	332.8154035	0.251488746	0.166951603	1.506357185	0.131975505	0.601487499
LETM2	92.05000034	0.580449507	0.199915858	2.90346905	0.003690534	0.108304667
METTL2B	415.2923285	-0.258243096	0.147327853	-1.7528464	0.079628376	0.49811769
FXN	223.5542525	0.003088082	0.370278689	0.008339887	0.99334581	0.996987783
TMEM71	80.69809086	-0.490087785	0.237635992	-2.062346624	0.039174747	0.383445569
MAMDC2	1.499617004	-0.478959282	1.233876662	-0.388174359	0.697887007	NA
CPA6	2.327234125	2.396284758	1.964270564	1.219936195	0.222489063	NA
KDM1B	414.5976118	0.083417178	0.114404307	0.72914368	0.465913778	0.834885004
HGSNAT	1116.691732	-0.031469809	0.134116766	-0.234644853	0.814484394	0.952062366
GKAP1	9.62249457	-0.408070307	0.63561865	-0.642004929	0.520869983	0.852765235
KIF27	49.64095972	-0.226057614	0.216260254	-1.045303562	0.295882692	0.75106054
C9orf64	252.9186101	0.099932529	0.199886111	0.499947339	0.617112158	0.8873956
HNRNPK	9502.830469	-0.013652928	0.063225623	-0.215939794	0.829034678	0.956722666
ENSG00000165121	35.33784702	-0.001495517	0.274697552	-0.005444232	0.995656153	0.997961522
TRPV6	0.478441804	0.03160938	2.706042378	0.011681037	0.990680093	NA
ANKS6	591.7179135	-0.335182927	0.176136563	-1.902971881	0.057044214	0.442991744
FBP1	31.21126438	0.545537692	0.471377305	1.157327022	0.247138777	0.714171203
PGAP4	461.9178894	-0.329728153	0.143771211	-2.293422655	0.021823684	0.298152056
ZHX1	972.2032777	-0.036868006	0.107267854	-0.343700418	0.731071597	0.928127816
CFAP47	3.275900941	0.201886573	1.636172266	0.123389558	0.901798625	NA
CYBB	168.6332657	3.778529081	1.161395401	3.253438991	0.001140172	0.054314461
DYNLT3	39.25716377	0.337231964	0.617493535	0.546130355	0.584976335	0.87713332
MID1IP1	2005.246332	0.044431213	0.072694329	0.611206045	0.541063182	0.860645487
NCF1C	165.4740742	0.543907528	0.274728297	1.979801622	0.047725824	0.415213251
SHOC1	46.48907083	-0.127792987	0.381540513	-0.334939495	0.737670728	0.928790283
KIAA1958	317.6056147	-0.130229682	0.099831202	-1.304498794	0.192063571	0.669692144
RNF183	2.108481863	-0.152681318	1.03516705	-0.147494376	0.882741819	NA
ASB11	0.879646955	2.327668579	1.987187662	1.171338079	0.241462911	NA
PIGA	203.6208799	0.099748426	0.132670145	0.751852845	0.452139559	0.828666389
STRBP	993.4173533	-0.087624427	0.117265862	-0.74722878	0.454925474	0.829150405
GAPVD1	1246.136049	-0.103351891	0.090611028	-1.140610518	0.254032038	0.720403333
CARD19	717.6268016	0.67812048	0.300118205	2.259511312	0.023851597	0.311542407
WNK2	187.7422119	-0.529994395	0.279015983	-1.899512672	0.057497102	0.444925579
ATP7A	155.2543144	0.623553073	0.353549569	1.763693486	0.077783598	0.494959806
ZNF367	459.2378981	-0.207345788	0.162674771	-1.274603231	0.202449713	0.677501476
NDUFB6	279.8055782	0.051732744	0.103678154	0.498974391	0.617797425	0.8873956
NOL6	1455.256197	-0.241432353	0.20262111	-1.191545901	0.233439348	0.703988768
AQP3	19.7085145	0.360853652	0.598633901	0.602795216	0.54664493	0.862230906
TRMT10B	98.68003714	0.121421382	0.158766702	0.764778636	0.444403371	0.8266612
VCP	3296.767494	-0.149170669	0.121011598	-1.232697291	0.217688723	0.692608534
PIGO	591.8766424	0.202494069	0.107870789	1.877190955	0.060491927	0.453270615
STOML2	1504.657725	-0.082471803	0.130003757	-0.634380151	0.52583276	0.853982727
BRWD3	570.26414	0.155865009	0.157657472	0.988630653	0.322843883	0.769390484
SLITRK5	3.535205187	-0.727715306	1.101215075	-0.660829408	0.508721721	NA
MELK	309.5876261	-0.07285254	0.145835312	-0.499553492	0.617389513	0.8873956
OTUD1	230.4674789	0.380188406	0.257935966	1.473964299	0.140491204	0.615741758
ARHGAP12	174.5322244	0.065491663	0.161400994	0.405769889	0.684911685	0.909553592
DEUP1	4.470668574	0.838719834	0.71087327	1.179844383	0.238062113	NA
HECTD2	77.85140822	-0.019692873	0.179562262	-0.109671557	0.912669859	0.98042123
FBXO33	218.7495493	-0.046841203	0.169235927	-0.276780489	0.781948664	0.942221648
INTS6L	466.7796657	-0.213666955	0.161369219	-1.324087434	0.185474008	0.663702574
LRRC18	0.76834504	2.088417555	2.001383699	1.043486842	0.296722872	NA
SPTSSA	573.8877123	-0.194551081	0.192382537	-1.011272045	0.311886242	0.764873495
WRN	612.8243904	-0.155429631	0.094406468	-1.646387516	0.099684002	0.542871675
MARCHF8	103.3616712	0.036052589	0.176646273	0.204094817	0.838279404	0.95855935
TSHR	7.626893617	0.002403502	0.667245524	0.003602125	0.997125926	0.998318926
CFL2	94.40283878	0.12367724	0.207582185	0.595798913	0.55130957	0.864793414
SUGT1	444.7065277	0.048711718	0.077368862	0.629603652	0.528953934	0.854810633
GTF2A1	972.6303647	0.072663731	0.077161213	0.941713176	0.346339507	0.78272522
ZCCHC24	244.2753234	0.544621142	0.277905189	1.959737219	0.050026512	0.421318338
PGM2L1	490.0572977	-0.836717908	0.146592928	-5.707764471	1.14E-08	5.78E-06
SLC16A9	10.83452789	-1.234359997	1.106566802	-1.1154862	0.264642129	0.727314875
FOLR2	27.96613885	-0.066970403	0.29262341	-0.228862083	0.818976112	0.953898145
INPPL1	2914.865186	0.304904484	0.141681369	2.152043612	0.03139392	0.347311919
CRYL1	338.3845937	0.304012873	0.19498635	1.559149509	0.118960998	0.579086824
REEP3	407.5493582	-0.042251759	0.094769535	-0.445836932	0.655715042	0.899967262
SKA3	451.8618914	-0.130383414	0.177370994	-0.735088704	0.462285474	0.833913867
MICU2	795.10405	0.162535635	0.081864499	1.985422697	0.047097463	0.413828899
DDIAS	215.1610282	-0.400462752	0.191545651	-2.090690915	0.03655578	0.370472656
PCF11	1186.337736	0.099718067	0.164547302	0.606014596	0.544505061	0.861483805
LRR1	218.6978769	-0.069456659	0.129417278	-0.536687678	0.591483369	0.879188122
RPL36AL	1318.596724	0.053608745	0.086723293	0.618158551	0.53647083	0.859113153
DNAAF2	328.0942249	-0.155041492	0.164415092	-0.9429882	0.345686938	0.782300643
DEPP1	132.4903213	0.352809854	0.436427491	0.808404286	0.418857886	0.812770981
ZNF22-AS1	114.1223218	-0.207528378	0.260580605	-0.796407615	0.425795153	0.816671987
ZNF22	581.6087856	-0.141160996	0.098507439	-1.432998339	0.151858312	0.634510087
KLHDC2	292.9063793	0.182845023	0.107552733	1.700049985	0.089121524	0.520209755
EML5	70.26942338	-0.339839437	0.274269114	-1.239072939	0.215318488	0.690414007
NEMF	573.574065	0.031684447	0.081202986	0.390188201	0.696397386	0.914468416
RPUSD4	808.1711662	-0.088269546	0.09904568	-0.891200363	0.372821689	0.794419297
ARF6	2127.385369	0.103274553	0.073740984	1.400504135	0.161362406	0.641823968
TTC8	104.4737098	-0.053723993	0.144693668	-0.371294704	0.710418042	0.920165342
NOXRED1	10.90212339	0.429855748	0.595644577	0.721664839	0.470500564	0.835825636
KBTBD6	190.3834832	-0.267357108	0.301536168	-0.886650214	0.37526725	0.795101399
FAAH2	0.739186283	0.013782793	1.611529044	0.008552619	0.993176081	NA
NUDT5	1100.188254	0.436241987	0.101564518	4.295220388	1.75E-05	0.002718382
BEND7	154.8701875	-0.793342022	0.244939521	-3.238930245	0.001199789	0.056453432
ATP5F1C	2232.994698	-0.013725998	0.050263136	-0.273082792	0.784789574	0.942791722
PRPF18	82.51208937	0.12944889	0.163556223	0.791464165	0.428673179	0.817406576
TAF3	361.1229523	-0.017587449	0.100341437	-0.175276029	0.860862746	0.964711479
VSTM4	8.45925562	-1.313064527	0.991510326	-1.324307465	0.185400952	0.663597881
VDAC2	1919.22614	0.071335402	0.052284216	1.364377382	0.172448823	0.654077387
COMTD1	158.5760213	0.007710296	0.170495314	0.045222922	0.963929623	0.993009619
SLC18A2	19.47858304	0.817791209	0.551456757	1.482965255	0.138083642	0.613520606
PDZD8	596.864225	-0.030883367	0.077784109	-0.397039535	0.691338307	0.911806358
ZNF503	194.3916794	0.396281643	0.325917799	1.215894449	0.224025133	0.69696197
ABRAXAS2	482.1703879	0.127914727	0.075371555	1.697122041	0.08967359	0.520847066
QSOX2	831.4434265	-0.073089541	0.123297723	-0.592789057	0.553322332	0.866495679
FAM204A	486.4581144	0.22790363	0.079402254	2.870241331	0.004101586	0.115507683
NSD1	2355.483966	0.096958304	0.061484179	1.576963478	0.114803929	0.571005849
PRDX3	2647.558098	-0.113683326	0.124116731	-0.915938771	0.35969901	0.787657731
ENOX2	265.7735296	-0.094604066	0.124836834	-0.757821731	0.448557711	0.828085522
GHITM	2381.386083	0.030511084	0.054579398	0.559022003	0.576146704	0.874606374
CLEC1B	50.02456367	-0.391813242	0.206433334	-1.898013438	0.057694312	0.44499206
SNAPC4	716.6268636	-0.137561081	0.181249974	-0.758957794	0.447877805	0.827738061
TMEM52B	22.22734787	-1.814564306	0.44572987	-4.070995524	4.68E-05	0.005648314
PMPCA	1565.887666	-0.071150897	0.147389211	-0.482741554	0.629279254	0.890678304
ENTR1	1072.0041	-0.20425761	0.191768325	-1.065126941	0.286818489	0.743603449
AK8	1.392399192	0.297281687	1.22264881	0.243145607	0.807892602	NA
SPACA9	36.01025167	0.327955856	0.244569267	1.340952852	0.179935761	0.655811093
TSC1	748.1141781	0.102329012	0.07217825	1.417726422	0.156270653	0.639636917
GFI1B	1.35638369	-0.239104738	1.215996109	-0.196632815	0.844114889	NA
HPRT1	923.7302757	-0.197039574	0.167312879	-1.177671295	0.238927675	0.708867944
BORCS5	141.1254666	-0.052622242	0.14413276	-0.365095639	0.715040016	0.921323142
DIPK1B	228.8951184	-0.227030042	0.210040562	-1.08088666	0.279747533	0.739953714
ZMYND19	932.8567591	-0.157745166	0.199415243	-0.791038657	0.428921434	0.817406576
STOX1	15.40544599	0.162645215	0.545086171	0.298384408	0.765409788	0.935864443
RET	8.939564714	-0.884427193	0.625281155	-1.414447222	0.157230633	0.639655511
DDX21	6770.922892	-0.125422428	0.178156966	-0.70399957	0.481433041	0.838151928
BMS1	1388.557064	-0.05611434	0.168355708	-0.333308214	0.73890164	0.928790283
STK32C	272.4546492	0.551215751	0.195049654	2.826027825	0.004712917	0.125492804
JCAD	218.246004	-0.988424964	0.17313465	-5.70899566	1.14E-08	5.78E-06
FUNDC2	454.1363893	-0.016703592	0.083042413	-0.201145312	0.840584952	0.959279188
PIP4P1	479.9460448	0.207464605	0.132658122	1.563904284	0.117840048	0.578568332
METTL17	446.5552207	0.016435712	0.112755645	0.145763981	0.884107711	0.973538619
NDRG2	185.8755574	0.817195886	0.418685856	1.951811541	0.050960584	0.424643576
ARHGEF40	618.5533195	1.212947786	0.310100663	3.91146466	9.17E-05	0.009075303
NSMF	1074.364249	0.120371294	0.154085825	0.781196412	0.434686983	0.819045204
ZNF219	142.4815717	-0.181360756	0.144522687	-1.254894715	0.209516983	0.683794618
CASP7	215.7376563	0.20062625	0.132038807	1.519449126	0.128649484	0.59599119
PPP1R36	0.75171644	0.048580121	1.776839848	0.027340743	0.978187961	NA
CCDC186	171.0943694	0.039095338	0.148213166	0.263777769	0.791951166	0.944940314
METTL3	739.952444	-0.117725969	0.085378092	-1.37887797	0.167932382	0.649704147
PRAP1	2.102988406	-0.489201644	0.993935656	-0.492186432	0.622587555	NA
TRUB1	332.6721311	0.074831464	0.101352246	0.738330592	0.460313581	0.833139537
ERICH6B	0.970243679	0.789198923	1.954582827	0.403768473	0.686382982	NA
ZFYVE1	282.318669	0.126687172	0.200795426	0.630926581	0.528088531	0.854742763
HSPA12A	1.304226235	3.842133375	2.311158644	1.662427365	0.096427116	NA
SHLD2P1	13.81729228	-0.888889246	0.424741884	-2.092775117	0.036369234	0.370067337
FRAT1	439.0476441	-0.082004144	0.082007225	-0.99996244	0.317328685	0.767525538
UBTD1	164.9753814	-0.329667837	0.15357989	-2.146556011	0.031828645	0.349296053
E2F7	269.8667784	0.41330396	0.159215393	2.595879414	0.009434917	0.192134985
ARHGAP42	71.81863397	0.311216634	0.237967825	1.307809714	0.190937858	0.668106978
ISCA2	161.4508699	0.206479014	0.189516494	1.089504186	0.27593161	0.73719623
LARGE2	2.218013815	-0.952545045	1.181681187	-0.806093094	0.420189173	NA
PACSIN3	356.5985222	-0.446272574	0.229662798	-1.9431644	0.051996298	0.428027915
TTC7B	504.9992513	-0.073394745	0.146456659	-0.50113628	0.616275215	0.8873956
SLC39A13	496.6419473	0.059525762	0.087395074	0.681111177	0.495801145	0.842422693
PSMC3	1745.260636	-0.025026915	0.123701183	-0.202317504	0.839668516	0.959074589
RAPSN	1.785057274	0.047468082	1.369853366	0.034651944	0.972357281	NA
AGBL2	2.843681152	0.653594883	0.920074928	0.710371366	0.477473875	NA
CPSF2	1571.930652	-0.157420604	0.162431104	-0.969153074	0.33246882	0.77530124
SMCO2	1.002260171	-0.714582441	2.018696858	-0.353982045	0.723352339	NA
MOAP1	63.56923448	0.534374595	0.226149312	2.362928232	0.01813118	0.27333882
IFI27L1	61.34753279	0.210650162	0.207423845	1.015554222	0.309841714	0.763249434
IFI27	0.762418046	2.077517854	1.943999143	1.068682495	0.285212762	NA
CLMN	129.4698786	-0.75871499	0.379324057	-2.000176305	0.045481229	0.408226367
CCDC38	2.128507244	1.30505521	1.292329394	1.009847192	0.312568506	NA
PTER	440.978305	0.040569605	0.117177138	0.346224576	0.729173947	0.927911513
C1QL3	2.596169622	-0.104710014	0.863419398	-0.121273641	0.903474297	NA
CACNB2	16.44234726	-0.264970364	0.362722293	-0.730504766	0.465081701	0.834885004
HACD1	100.2142271	-0.024702491	0.252932918	-0.097664201	0.922198943	0.983489051
ARL5B	358.3040896	0.304860899	0.230442367	1.322937714	0.185856092	0.663831077
SMCO4	157.2236254	-0.313305955	0.191856086	-1.633025885	0.102463553	0.54947017
CEP295	278.1677313	0.073417305	0.105174122	0.698054841	0.485142898	0.838895236
TAF1D	1605.768522	-0.025460478	0.069865689	-0.364420339	0.71554415	0.921323142
ABTB2	154.7698556	0.405705188	0.547771482	0.740646788	0.458907631	0.832085869
R3HCC1L	257.4131331	0.01230458	0.115557337	0.106480298	0.915201286	0.980960983
AMOTL1	725.2131043	-0.299255199	0.336806516	-0.888507749	0.37426769	0.794674303
CEP57	597.0115471	0.165951089	0.095544081	1.736906006	0.082403763	0.505075403
TCP11L2	35.78235685	0.763402678	0.445367082	1.714097671	0.08651079	0.51557228
SPRED1	261.8150359	0.115178884	0.137305503	0.838851181	0.401552826	0.806861011
GPR176	39.81309087	0.206513449	0.626176865	0.329800509	0.741550703	0.92913366
JAM3	196.6702114	-0.604267171	0.86073691	-0.702034692	0.482657529	0.83831492
GPT2	479.0246365	0.66291138	0.197032019	3.36448554	0.000766865	0.042692639
AMN	0.75543315	2.082387655	2.515287677	0.827892441	0.407731416	NA
RAB8B	372.2897381	0.164171046	0.230162121	0.713284382	0.4756698	0.835893878
IKBIP	234.3571225	-0.081295663	0.15656668	-0.519239876	0.603593475	0.885266956
RPUSD2	290.2256521	-0.181139928	0.200608391	-0.902952898	0.366550894	0.791676777
HIF1AN	1174.383626	0.07160136	0.11384736	0.628924198	0.529398684	0.854810633
NDUFB8	16.54143248	-0.158915622	0.424791832	-0.37410235	0.70832817	0.9196915
ZFYVE19	239.5531592	0.007648403	0.110603349	0.069151645	0.944868913	0.988360935
PPP1R14D	0.732429375	-0.972161232	1.785576214	-0.544452387	0.586130204	NA
SPINT1	471.9213403	0.031440076	0.091040863	0.345340265	0.72983858	0.927986403
FBN1	40.43987459	0.239622969	0.349316029	0.685977592	0.492727239	0.841639315
DEPDC4	27.69573506	-0.148680947	0.286662376	-0.518662231	0.603996304	0.885266956
BRD7	933.5786969	-0.055897154	0.094221738	-0.593251148	0.553013087	0.866389647
CKB	118.7272432	2.51437789	0.721872807	3.483131467	0.000495585	0.031027303
TRMT61A	457.1475399	-0.049992075	0.199223435	-0.25093471	0.801864588	0.94838203
BTRC	213.9385486	0.088403673	0.16374594	0.539883142	0.589277624	0.878546511
POLL	279.1935137	0.296577636	0.142913314	2.07522748	0.037965457	0.376942751
BAG5	924.2545819	-0.127393364	0.096703134	-1.317365414	0.187716168	0.664737417
DPCD	130.4718036	0.289505826	0.2008862	1.441143424	0.149544168	0.630248592
LARP6	0.999502273	0.812624668	1.647704289	0.493185988	0.621881178	NA
API5	1689.385642	-0.122452341	0.122360784	-1.000748252	0.316948533	0.767148097
ZNF319	277.5051115	0.140665957	0.159995353	0.879187766	0.379299477	0.798154087
HPS6	608.7098217	0.057751315	0.099990527	0.57756786	0.563555912	0.868839185
SENP8	12.27192557	-0.02932435	0.703245358	-0.041698605	0.966738966	0.993009619
NOLC1	3540.211436	-0.184330964	0.231181527	-0.797342965	0.425251874	0.816639524
ALKBH3	277.2340652	0.025787984	0.130349951	0.197836543	0.843172954	0.960351579
COPS2	826.3726839	0.055765342	0.075607142	0.737567126	0.460777538	0.833282464
TBATA	0.507004839	0.025979943	2.208767243	0.011762191	0.990615345	NA
SGPL1	613.5813714	0.02545127	0.088148724	0.288731003	0.772787236	0.939201187
FRS2	205.9302757	0.015968531	0.114711372	0.139206171	0.889287232	0.974511128
CCT2	3405.062179	-0.056735956	0.105846614	-0.536020512	0.591944374	0.879445756
PCBD1	250.1240269	0.006274962	0.112499685	0.055777599	0.95551898	0.991621923
ARIH1	795.7668872	0.159839906	0.106441567	1.501668104	0.133182845	0.603425026
DNAAF8	4.101239266	0.139782932	0.854770823	0.163532643	0.870099074	NA
CLMP	1.227588243	-1.172401889	1.554570967	-0.754164276	0.450750585	NA
SCN3B	0.499604341	0.003334064	2.204628135	0.001512302	0.998793358	NA
COX11	430.8870655	-0.098096291	0.136032533	-0.721123751	0.470833379	0.835825636
ZNF202	337.7557088	-0.158036693	0.111870931	-1.412669862	0.157752817	0.639655511
FAM227B	26.51446223	0.205808232	0.290110341	0.709413637	0.478067828	0.836347551
STXBP4	94.89074322	-0.31940087	0.166611909	-1.917035057	0.055233478	0.437221748
CUL5	599.3711823	-0.095820669	0.083762356	-1.143958616	0.2526408	0.719915307
WBP1L	711.9823047	0.636143357	0.314104624	2.025259449	0.04284073	0.398208529
BORCS7	222.3406797	-0.167383053	0.135900791	-1.231656209	0.218077534	0.693017226
PLEKHF1	78.0385889	0.007000267	0.214520383	0.032632175	0.973967912	0.993853368
ANAPC16	679.4511744	0.091565775	0.084858635	1.07903898	0.280570351	0.740629518
SMPD1	73.35840942	0.13095557	0.348980458	0.375251872	0.707473156	0.919239696
APBB1	63.49827736	0.456376941	0.466836479	0.977594858	0.328274742	0.774040773
SYNPO2L	1.008829137	2.563553137	1.902448496	1.347501992	0.177818612	NA
NUDT13	54.95248618	0.043116828	0.192254513	0.224269522	0.82254759	0.954880813
C11orf65	8.088308837	0.345646929	0.544986211	0.634230596	0.525930343	0.853982727
TRIM44	2609.60048	0.021137564	0.094643515	0.223338748	0.823271873	0.9550105
CCDC182	1.953704027	-2.088754125	1.16056058	-1.799780348	0.071895328	NA
ILK	5.971791314	0.153391016	0.581727955	0.2636817	0.792025198	0.944954231
TAF10	104.7627372	0.12592458	0.17275877	0.728904122	0.466060313	0.834885004
TPP1	1845.378586	0.324857941	0.24704461	1.314976839	0.188517686	0.665477975
DCHS1	7.52105533	1.221459288	0.835873845	1.461296217	0.143934167	0.620588097
MSS51	37.552627	0.297226753	0.244054403	1.217870889	0.22327304	0.696772432
CYB5A	185.0384781	-0.456210791	0.321516346	-1.418934983	0.155917972	0.639636917
USP54	132.5440339	-0.216583889	0.14875248	-1.456001862	0.145392105	0.62315015
RAG1	21.23645629	0.153755228	0.460956853	0.333556658	0.738714129	0.928790283
IFTAP	118.6549273	0.16246424	0.17667534	0.91956376	0.357800772	0.786393151
WDR88	26.55103217	-0.15388297	0.318668234	-0.482893974	0.629171021	0.890678304
ATP9B	297.1812955	0.116254468	0.100021644	1.162293112	0.245116424	0.713056761
PPFIBP2	324.0883405	-0.001745004	0.094579703	-0.018450087	0.985279795	0.995053555
CYB5R2	1.736191466	-0.814846799	1.09575922	-0.743636727	0.457096278	NA
GARRE1	1.273421851	2.931908897	1.808191396	1.621459378	0.104919155	NA
SERPINB8	1055.847646	0.34445933	0.260864944	1.320450822	0.186684545	0.664737417
TUB	298.8454927	0.163868675	0.477543983	0.343148865	0.731486472	0.928127816
RIC3	10.20686003	0.211001644	0.571630604	0.369122371	0.712036515	0.920797647
LMO1	252.8537276	-0.085789372	0.161616361	-0.530821083	0.595542769	0.880744269
IDH3A	470.1350916	-0.083246653	0.139585245	-0.596385763	0.550917549	0.864521159
CRABP1	0.525429796	2.529682278	3.456236237	0.731918221	0.464218484	NA
PLD4	3727.685939	0.255870083	0.106407662	2.404620854	0.016189252	0.258133863
ZMAT1	418.1574839	-0.083096122	0.130604987	-0.636240042	0.524619978	0.853917497
XRRA1	48.57644918	-0.235967942	0.216401143	-1.09041911	0.275528568	0.737125136
TRIM66	311.9688597	-0.042243422	0.099836298	-0.42312689	0.672202685	0.906098121
RNF169	517.6793996	0.116984031	0.072700538	1.609121938	0.107589681	0.55880434
RPL27A	7947.399148	-0.004153475	0.079525142	-0.052228455	0.95834666	0.992086649
DENND2B	9.634583953	1.438013938	0.752603785	1.910718451	0.056040772	0.440788109
CDYL2	326.4643432	-0.022143239	0.151831887	-0.145840505	0.8840473	0.973538619
PRTG	59.44037517	-0.616878139	0.718222761	-0.85889528	0.390398294	0.803767434
CENPN	261.2597919	-0.125637553	0.123714176	-1.015546943	0.309845181	0.763249434
AKIP1	339.3855166	0.653720069	0.337830602	1.935052848	0.052983811	0.431531154
ATMIN	721.1895092	-0.106981602	0.081592185	-1.311174618	0.189798775	0.666892683
TMEM41B	313.4519605	0.328342477	0.187918975	1.747255577	0.080593015	0.500231369
LEO1	628.397844	0.032253425	0.094060022	0.342902585	0.731671747	0.928127816
ZNF143	268.6554866	0.098501353	0.105479225	0.933846008	0.350383333	0.784711741
TMX3	973.0614357	-0.082022868	0.064438964	-1.272876874	0.203061737	0.678141832
MFAP4	4.291590339	2.961830004	2.437390701	1.215164234	0.224303458	NA
WEE1	1157.216724	-0.226303015	0.102537322	-2.207030675	0.027311916	0.328160794
MAPK7	113.0979515	0.33345024	0.311564162	1.070245815	0.284508677	0.742743385
FAM86GP	1.075614253	1.801317315	2.010906797	0.895773647	0.370373667	NA
PRKCB	1999.907649	0.048310882	0.092873591	0.520178896	0.602938893	0.8847511
HDGFL3	17.10672429	1.215725278	0.640726245	1.897417636	0.05777284	0.44499206
NDST2	1.476105808	-1.581257435	1.326476806	-1.192073188	0.233232549	NA
MCM7	6259.006307	-0.035755697	0.126235792	-0.283245317	0.776988792	0.940493504
ZNF3	519.3029515	0.185405654	0.115232435	1.608971062	0.107622669	0.55880434
ZSCAN21	39.6440371	0.150440274	0.290088486	0.518601326	0.604038784	0.885266956
RIMKLB	0.627076332	-2.762835904	2.383376553	-1.159210827	0.246370259	NA
A2ML1	0.868878231	0.458028471	1.54658974	0.296153828	0.767112608	NA
BEAN1	1.384438679	1.491087612	1.534790198	0.971525368	0.331286727	NA
TK2	249.4368143	0.217750711	0.258027284	0.84390576	0.398722069	0.805535604
TMED3	1112.752463	-0.156514632	0.08507465	-1.839732892	0.065807462	0.466543798
SEC11C	365.0963351	0.232320907	0.128117579	1.813341376	0.069779185	0.472427946
TMEM135	414.2593074	0.131373345	0.097077926	1.353277208	0.175967088	0.654077387
IQCD	1.677696059	2.539480039	2.113061872	1.20180108	0.229440607	NA
NDEL1	459.7870735	-0.032305174	0.113263724	-0.285220834	0.77547496	0.939889468
CENPV	490.5725229	-0.088837811	0.165131431	-0.537982445	0.590589168	0.878634139
RRAD	0.98541261	-1.575882506	1.703795348	-0.924924762	0.355005045	NA
CIAO2B	435.8611533	0.097039609	0.12879061	0.753468042	0.451168709	0.828666389
CFAP52	2.002133487	1.608944433	1.322173699	1.216893389	0.223644781	NA
HSP90B1	4280.323489	0.12711272	0.206261849	0.616268695	0.537717196	0.859272633
BLCAP	827.8731227	-0.236553326	0.169326856	-1.397021901	0.162406985	0.643366955
SERPINB12	7.432920144	0.029871566	0.558546121	0.053480931	0.957348724	0.991621923
ATF7IP2	143.8728078	-0.027750635	0.140720986	-0.197203247	0.84366849	0.96062142
TVP23A	8.794899793	-0.099690605	0.477750321	-0.208666747	0.834708401	0.957186832
BEX3	339.1704084	-0.46581693	0.223310341	-2.085962195	0.036982048	0.372055115
TMPRSS5	4.988702982	0.167060852	0.62015028	0.269387691	0.787631357	NA
COG1	216.5805361	0.019663144	0.112293237	0.17510533	0.86099687	0.964711479
PLEKHA7	13.39961725	0.77091115	0.667417002	1.155066694	0.248063116	0.714493519
ZNF606	96.568374	-0.31577277	0.243802082	-1.295201283	0.195250802	0.673093267
ZCCHC18	17.78248268	-0.120400104	0.359021444	-0.335356302	0.737356327	0.928790283
B2M	2238.03666	0.472571313	0.212705258	2.221718999	0.026302302	0.323158628
ZNF592	1162.818698	0.051833574	0.052800789	0.981681803	0.326256633	0.772614703
GOLM2	576.3231294	0.129062067	0.188552576	0.684488484	0.493666759	0.841817115
NNMT	0.479373854	-1.265194325	2.138465948	-0.591636414	0.554094084	NA
ACSM1	27.45473449	-1.60484122	0.370512823	-4.331405339	1.48E-05	0.00243998
AP1G1	1375.970888	0.05936252	0.075684924	0.784337452	0.432842129	0.818349301
SLFN5	52.2747487	1.479002687	0.406448407	3.638844836	0.000273864	0.020240534
CATSPER2	38.35655558	-0.167410568	0.264292905	-0.633428157	0.526454082	0.854313071
STRCP1	0.745282025	1.039970966	1.790505028	0.580825493	0.561358071	NA
MARF1	583.0032836	0.128346164	0.085195399	1.506491726	0.131940989	0.601487499
SAAL1	387.4884018	-0.049973337	0.133498563	-0.37433614	0.708154247	0.919623296
YPEL4	7.580040865	3.475585915	1.130817729	3.073515586	0.002115526	0.077234554
PPIB	669.1347046	0.012418561	0.097018393	0.12800213	0.898147287	0.976451604
CIAO2A	747.5660176	-0.111743737	0.07921067	-1.410715723	0.158328453	0.639750442
LDHAL6A	4.762274471	0.028783809	0.662132517	0.043471373	0.965325784	NA
FAM111A	321.9728943	0.077713744	0.194670652	0.399206262	0.689741229	0.911254741
PCLAF	502.4865416	-0.149137646	0.196340619	-0.759586307	0.447501906	0.827581699
KIF7	37.60605855	0.239917326	0.459365574	0.522279725	0.601475584	0.883980654
LDHD	41.24288307	0.933326949	0.442107961	2.111083789	0.034765111	0.361155027
PLIN1	1.528635733	1.036343318	1.335159126	0.776194611	0.437634088	NA
PEX11A	54.0027071	0.053042777	0.210752956	0.251682245	0.801286682	0.948369177
TMEM170A	477.699755	-0.018386337	0.092706252	-0.198328983	0.842787677	0.960246965
MESP1	78.51904664	-0.16183114	0.249905699	-0.647568826	0.517263866	0.851513581
ANPEP	1.464141358	0.063575001	1.971877474	0.032240847	0.974279982	NA
NAV2	41.36708873	-0.05198815	0.357395461	-0.145463934	0.88434459	0.973538619
ANKDD1A	43.07988479	-0.135355776	0.224251907	-0.603588071	0.546117546	0.862059982
C18orf54	171.4382075	0.043580407	0.195086793	0.223389836	0.823232114	0.9550105
DCTN5	1275.684114	0.060358775	0.059606336	1.012623471	0.311240044	0.764379276
TERF2IP	763.7337851	0.176905278	0.139881576	1.264678899	0.205986457	0.680082983
PLK1	1873.177927	-0.024361023	0.066615101	-0.365698215	0.714590278	0.921323142
CLPX	1263.580033	0.017375324	0.092151325	0.188552086	0.850443889	0.962578468
ZBTB39	406.6882175	0.070882272	0.104480419	0.678426376	0.49750139	0.843231185
MYO1A	1.528576493	2.375395497	1.574325786	1.508833507	0.131341336	NA
NEMP1	916.2329521	0.295078858	0.2024681	1.457409137	0.145003476	0.623070809
NAB2	207.4021942	0.614866918	0.478759118	1.284292863	0.199039503	0.674746747
VPS39	1390.496261	0.042692175	0.0559558	0.762962467	0.44548578	0.826914889
STAT6	2372.542628	0.314994224	0.160165619	1.966678149	0.049220328	0.418742717
PATL1	831.0683306	0.125050924	0.147335295	0.848750627	0.396020069	0.805426884
ATP23	81.97961622	-0.319989072	0.174893532	-1.829622104	0.067306466	0.468171065
ELFN2	34.64775089	-3.787446909	0.565367979	-6.69908281	2.10E-11	3.18E-08
STX3	445.0312538	0.008048124	0.134582466	0.059800687	0.952314379	0.991180338
MRPL16	727.10954	-0.012967666	0.102473772	-0.126546199	0.899299581	0.976793172
PIP4K2C	257.2598011	0.247117653	0.221163178	1.117354414	0.263842818	0.727211668
MTMR10	219.1169236	0.352087687	0.222539142	1.582138245	0.113618014	0.570218501
YWHAB	4189.441693	-0.06508977	0.102370703	-0.635824198	0.524891014	0.853917497
C15orf48	0.525429796	2.529682278	3.456236237	0.731918221	0.464218484	NA
SCG5	0.87271342	-1.321681615	1.723826719	-0.76671373	0.443251738	NA
NYAP1	13.89397354	0.982780328	0.433805305	2.265487114	0.023482804	0.310452584
TSC22D4	1860.010803	0.216298442	0.105695916	2.046421945	0.040714875	0.388457851
MS4A7	169.4294036	1.299382302	0.647912649	2.005489945	NA	NA
MS4A14	19.7924141	2.51316927	1.149913691	2.185528609	NA	NA
DIS3L	831.2030712	-0.13851575	0.11775545	-1.176300119	0.239474968	0.709391938
CCNDBP1	556.8929612	0.298682797	0.208450967	1.43286837	0.151895458	0.634510087
SMAD3	1319.775804	0.117064943	0.06749229	1.734493558	0.082830548	0.506238657
MAP1A	28.16832869	0.665542814	0.355670163	1.871236005	0.061312376	0.455141506
RCCD1	477.6782506	-0.076788748	0.157335791	-0.488056453	0.625509855	0.889868527
AKTIP	45.25746833	0.108394621	0.223138938	0.48577188	0.627128914	0.890664034
MAPRE2	396.1599263	0.397883064	0.218791208	1.818551434	0.068979893	0.472427946
EVA1C	88.37298364	-0.503162786	0.450657768	-1.116507518	0.264204954	0.727314875
MARS1	1960.602404	0.153283332	0.083620557	1.833081929	0.066790388	0.467841502
MBD6	608.9020587	0.208553556	0.158890474	1.312561732	0.189330672	0.666484434
CNPY4	74.59624591	-0.1263938	0.176957373	-0.714261285	0.475065627	0.835893878
PDIA3	2449.114899	0.01831564	0.103990837	0.176127445	0.86019382	0.964534974
NUDT21	533.7000107	-0.11429734	0.209054071	-0.546735778	0.58456027	0.876968204
SGSM1	24.51892439	-1.023807536	0.592685887	-1.727403264	0.084095265	0.508244469
ENSG00000167046	5.112085761	0.371042586	0.619315892	0.59911685	0.549094966	NA
DUSP18	23.29192689	-0.049805444	0.383438188	-0.129891716	0.896652098	0.976445939
TEF	334.098907	-0.140988167	0.176214638	-0.800093389	0.423656691	0.816456661
MEI1	23.97333578	1.647935633	0.718297941	2.294222965	0.021777695	0.298152056
PBX3	195.2384924	-0.31618958	0.14936569	-2.116882259	0.034269842	0.361155027
PHB	1103.452821	-0.083147183	0.178000627	-0.467117362	0.640415913	0.894680806
SNRPD1	1304.602991	-0.163704251	0.152211535	-1.075504898	0.282148741	0.740744337
SAMD14	2.37034483	1.160548685	1.047947147	1.107449634	0.268099577	NA
PIP5KL1	8.872140798	-1.667435818	0.576720967	-2.891234954	0.003837311	0.111452137
TMEM92	0.62639382	0.600261248	1.856773071	0.323281966	0.746481711	NA
FAM102A	279.1739911	-0.006621629	0.112006689	-0.059118158	0.952857996	0.991279228
ACSF2	103.4849804	0.388588421	0.208481871	1.863895499	0.062336381	0.456792026
GOLGA2	665.7106227	0.419664513	0.253316317	1.656681722	0.09758384	0.539005747
TRUB2	544.2507159	-0.020286351	0.153383957	-0.13225862	0.894779736	0.976257434
COQ4	530.3130488	-0.092773006	0.166364385	-0.557649442	0.577083788	0.875054454
SLC27A4	447.9779041	-0.333901258	0.25869981	-1.290689999	0.196811194	0.673570978
URM1	976.0853369	-0.110663337	0.114741711	-0.964456048	0.334817334	0.775897434
CERCAM	76.90277726	0.509679328	0.276279186	1.844798137	0.065066909	0.465735888
DOLPP1	232.4225087	0.016644163	0.174954961	0.09513399	0.924208401	0.983632299
ENDOG	318.1235908	-0.017836929	0.196334612	-0.090849643	0.927612064	0.984990505
C15orf39	1445.899667	0.109551399	0.133768255	0.818964104	0.412806894	0.810044666
SP2	445.3151721	0.132451335	0.079042025	1.67570776	0.093795449	0.530557898
PRR15L	2.242743013	1.025214235	1.041218608	0.98462919	0.324806246	NA
COQ7	229.9465008	0.005825695	0.135711404	0.042927084	0.965759659	0.993009619
CRK	144.8354196	-0.042873651	0.129320477	-0.331530257	0.74024399	0.928790283
GOLGA6C	0.48581964	-1.28179929	2.138271367	-0.599455855	0.54886894	NA
FBXO22	529.7292067	-0.031175503	0.099279961	-0.314016066	0.753508837	0.932104212
TBC1D2B	1725.038942	0.299092096	0.234667053	1.274538084	0.202472785	0.677501476
NOD2	91.40691745	0.008215717	0.220169772	0.037315373	0.970233548	0.993471552
SNX20	868.6772429	0.139159243	0.110134877	1.263534738	0.206397071	0.680104832
LOXHD1	320.9475159	-0.105569028	0.937842535	-0.112565835	NA	NA
KATNAL2	174.3919922	-0.237836306	0.117802014	-2.01894941	0.043492478	0.399627165
HDHD2	18.65279546	0.031059127	0.388396436	0.079967589	0.936263034	0.986324657
ZNF91	364.1524641	0.210826846	0.102437415	2.058103923	0.039580158	0.384460969
RNF214	225.5233838	0.342311425	0.135163515	2.532572688	0.011322889	0.213890258
CDK12	1752.376935	-0.021959403	0.120302047	-0.182535574	0.855162439	0.963313466
DPEP2	22.46121325	0.591009481	0.443940381	1.331281195	0.183096503	0.65968819
DUS2	204.2349659	-0.039043044	0.116467228	-0.335227723	0.737453311	0.928790283
POP5	282.6750483	-0.254948944	0.238800326	-1.067623935	0.285690182	0.742743385
ENGASE	550.5026616	-0.291073337	0.222727859	-1.306856442	0.191261472	0.668328236
RBFOX3	4.11117201	-0.06435479	0.702009346	-0.091672269	0.926958431	NA
ATP5MG	177.353092	-0.043552167	0.209566148	-0.207820621	0.835369031	0.957411123
CD3D	71.91246312	6.85033654	3.097258792	2.211741737	NA	NA
TBC1D16	500.4671951	-0.164512382	0.217583512	-0.756088456	0.449596163	0.828174549
TEPSIN	150.6191492	-0.100724637	0.134679047	-0.747886473	0.454528637	0.828923075
MYO5B	2.604996785	-0.091864269	0.8987749	-0.102210542	0.91858956	NA
ART5	1.091904528	-0.965517791	1.523993654	-0.633544496	0.526378134	NA
ACAA2	620.6060153	0.207856348	0.12244675	1.697524422	0.089597558	0.520847066
STIM1	770.2266655	0.314877486	0.181821222	1.731797214	0.083309674	0.507121284
RRM1	1647.116894	-0.044266053	0.108298196	-0.408742289	0.682728796	0.908842752
TRIM68	92.38600053	-0.389008838	0.31346251	-1.241005943	0.214603553	0.690171147
FN3K	116.2880817	0.487608926	0.171012964	2.851298015	0.004354114	0.119726281
ZNF23	15.27941763	-0.1005729	0.399619051	-0.251671934	0.801294652	0.948369177
IRGQ	269.9525071	0.659365297	0.337403769	1.954232161	0.050673767	0.423941607
ZNF226	167.6414761	0.23319422	0.145529782	1.602381429	0.109071289	0.561622576
ZNF180	144.6275694	-0.003067717	0.146921932	-0.020879909	0.983341454	0.994724464
PPP2R3B	8.981784608	0.083247598	0.575826956	0.144570513	0.88504998	0.973579237
ZNF668	143.198924	-0.111637581	0.135966134	-0.821069025	0.411606953	0.809549461
ZNF646	871.2080647	0.154932562	0.12850187	1.205683324	0.227939617	0.700784473
VKORC1	9.209645395	0.17565155	0.680017689	0.258304383	0.796172004	0.946972274
LPO	29.25992255	-0.780973449	0.309365295	-2.524437812	0.011588351	0.21756518
SMG8	336.7952917	0.014703388	0.101749286	0.144506055	0.885100875	0.973579237
TPM4	4622.279074	1.121275887	0.431433839	2.598952112	0.009350882	0.191452985
RAB8A	707.8636873	0.023947844	0.088420648	0.270839955	0.786514128	0.943281529
GPX4	2516.482345	-0.025928061	0.133779467	-0.19381196	0.846323122	0.961141009
MIDN	1483.319932	0.536805172	0.195767856	2.742049609	0.006105712	0.145911107
JSRP1	1.109580846	0.996954308	1.367346793	0.729115914	0.465930761	NA
NIBAN3	9.097557335	0.707103779	0.526197563	1.343799038	0.179013381	0.654496074
KLHL26	322.7623164	0.142186325	0.110889732	1.282231657	0.199761394	0.675062238
GATAD2A	2887.672334	-0.034057408	0.079616527	-0.427768075	0.668819982	0.90564765
MVD	562.7483634	0.317105619	0.138267009	2.293429361	0.021823298	0.298152056
CDT1	1458.023513	0.350392718	0.174809288	2.004428491	0.04502418	0.406803782
TRAPPC2L	333.1040223	0.197518238	0.169947237	1.162232714	0.24514095	0.713056761
ANKRD11	3062.198323	-0.025064394	0.069997172	-0.358077235	0.720285515	0.92385351
SPATA33	151.0394909	-0.131809393	0.168650604	-0.781553047	0.43447729	0.818944715
RSKR	123.7231078	-0.022971492	0.17491075	-0.131332647	0.895512167	0.976257434
PROCA1	7.95825957	0.230938412	0.664325669	0.347628314	0.728119339	0.927045541
RPL13	14375.44306	-0.055157428	0.096212069	-0.573290117	0.566448276	0.869529668
ZNF641	113.782233	0.514070024	0.211901472	2.42598609	0.015266855	0.251087032
CACNB3	41.5450203	0.067393793	0.311220048	0.21654708	0.828561331	0.956722666
DHRS13	64.56541135	-0.113218086	0.189834348	-0.596404641	0.550904941	0.864521159
TP53I13	653.7270052	0.084957084	0.084728562	1.002697107	0.316007026	0.766546019
KMT2D	4526.688141	-0.017276253	0.067165303	-0.257219904	0.797009019	0.947043253
CORO6	58.55573751	-0.299302193	0.389119103	-0.769178871	0.441787131	0.82430096
RHEBL1	21.9277916	0.278760843	0.353448891	0.788687842	0.430294476	0.817581089
TUBA1A	1267.910848	1.10602193	0.361112599	3.062817338	0.002192639	0.079475279
TUBA1C	2042.498744	0.04142423	0.102286831	0.404981065	0.68549143	0.910112658
ZNF610	5.010744374	2.01590724	1.101981814	1.829347104	0.067347626	NA
ZNF528	31.89411557	-0.363460677	0.582941493	-0.623494265	0.53295977	0.857387288
ZNF701	157.0408983	0.109286191	0.127286313	0.858585566	0.390569204	0.803791635
SERTAD3	160.1776817	0.512708206	0.285313723	1.796998054	0.072335929	0.479152361
NCKAP5L	523.2030408	0.274523048	0.137557614	1.995695042	0.045967127	0.410157799
RAB4B	8.064493652	0.068619749	0.515472725	0.133120039	0.894098447	0.976257434
GPD1	1.872798368	-0.557893511	1.108326612	-0.503365618	0.61470724	NA
PROSER3	211.6460229	0.056174147	0.134461003	0.417772778	0.676113255	0.906830957
CYP2S1	3.628948161	2.284627392	0.921254418	2.479909292	0.013141581	NA
AXL	14.82583798	3.16084711	0.804352204	3.929680422	8.51E-05	0.008591509
NFKBID	147.0438287	0.738603781	0.314467079	2.348747546	0.018836673	0.275825533
TMC4	0.612396804	-0.571040671	1.857901958	-0.307357807	0.75857104	NA
LAIR1	211.1222541	0.036391544	0.418199977	0.087019479	0.930656029	0.985614836
TTYH1	0.627902386	-0.521245214	2.593948255	-0.200946651	0.84074029	NA
LENG8	822.2895355	-0.311232542	0.132680328	-2.345732374	0.018989737	0.276381853
TMEM145	23.42267057	0.553146238	0.685216726	0.807257349	0.419518231	0.813259376
ZNF526	248.0164319	0.180381311	0.110572245	1.631343488	0.102817862	0.549874136
TRAPPC9	625.2011789	0.009521852	0.081481359	0.116859263	0.90697158	0.978810913
ZNF146	2062.469992	-0.036084924	0.076636954	-0.470855401	0.637743999	0.894680806
ZNF283	93.45222997	-0.002284424	0.187239407	-0.012200552	0.990265609	0.996376835
YIF1B	748.4264277	-0.065880926	0.095033908	-0.693235994	0.488161463	0.840615173
DNAAF3	3.856008385	0.116949719	0.733839864	0.15936681	0.873379886	NA
PSCA	26.31899157	-0.325991102	0.311755864	-1.045661495	0.295717346	0.750865346
DAPK3	746.5590465	-0.012763246	0.110845248	-0.115144732	0.908330405	0.979337111
EEF2	62429.70503	0.047333001	0.066666319	0.709998713	0.477704934	0.836347551
CHAF1A	1802.63166	-0.201897072	0.165284113	-1.221515297	0.221890978	0.696158847
UBXN6	971.7946747	0.267438431	0.134736187	1.984904255	0.047155125	0.413828899
HDGFL2	1737.828865	0.067223638	0.060651327	1.108362194	0.267705425	0.729759788
PLIN4	12.27612789	-0.613568589	0.749959902	-0.818135192	0.413279996	0.810044666
SEMA6B	829.2879579	1.507377503	0.440489446	3.422051349	0.000621506	0.036338762
ZNF444	366.9317236	-0.094170576	0.097577315	-0.965086768	0.334501354	0.775639733
NXN	12.77464397	-0.46412819	0.567577053	-0.817736001	0.413507949	0.810044666
TLCD3A	540.3688368	-0.409504564	0.202812014	-2.019133662	0.043473329	0.399627165
GLOD4	831.583428	-0.068692815	0.084281362	-0.81504158	0.41504851	0.811197107
MFSD3	984.7240872	-0.213793795	0.24178484	-0.884231599	0.376571204	0.796291739
GPT	79.800262	-0.080145769	0.243293552	-0.329420029	0.741838231	0.92913366
KIFC2	447.9587343	0.09451693	0.125584112	0.752618531	0.451679179	0.828666389
SLC43A2	148.912576	-0.170646472	0.349241806	-0.488619831	0.625110871	0.889718629
RILP	49.00205652	0.182097974	0.234098166	0.777870144	0.436645571	0.820796159
SERPINF2	1.372168704	-0.221296109	1.21898165	-0.181541788	0.855942336	NA
WDR81	481.6504314	-0.051197562	0.097942778	-0.522729323	0.601162629	0.883923854
SRR	64.59404831	-0.253662125	0.20254941	-1.252346895	0.210443488	0.685663443
TSR1	1306.516378	-0.146618335	0.163332173	-0.897669651	0.369361694	0.793506761
TRPV3	84.28392167	0.496131634	0.32429597	1.529872957	0.126048178	0.58979492
HSD11B1L	50.10096757	0.137469383	0.275450147	0.499071734	0.617728849	0.8873956
CYB5D2	147.1274324	-0.309757439	0.130069125	-2.381483227	0.017243076	0.26712663
C19orf48	1988.981062	-0.084178378	0.163833469	-0.513804529	0.607388661	0.885737329
KLK13	0.486651854	-0.031796972	2.706452883	-0.011748578	0.990626207	NA
ZNF83	355.4349019	-0.281606684	0.100714337	-2.796093301	0.005172447	0.132089619
KRT80	0.524114339	1.391501094	3.480301106	0.399822042	0.689287595	NA
OTUB1	911.7855636	0.025172506	0.0684163	0.367931409	0.71292438	0.920996938
RCOR2	80.27628031	0.210746217	0.242243221	0.86997777	0.384312553	0.800921129
ANGPTL4	8.149486022	0.013086316	0.548265445	0.023868577	0.980957439	0.994467644
ENSG00000167774	0.982307499	2.531591082	1.874425263	1.350595904	0.176824914	NA
CD320	21.69316548	-0.215048979	0.322041345	-0.66776823	0.504281549	0.847444092
SPRYD3	488.6572298	0.123024912	0.109883863	1.119590344	0.262888372	0.726456885
IGFBP6	7.622309882	0.636443676	0.550168388	1.156816149	0.247347482	0.714365556
ZNF558	77.61868126	0.364856008	1.20017271	0.30400292	0.761125667	0.934903029
NDUFV1	2425.096493	-0.007878898	0.104021382	-0.075743061	0.939623516	0.987337786
CDK2AP2	419.4105562	0.258529779	0.142247872	1.817459727	0.06914675	0.472427946
NUDT8	276.5553641	0.141763937	0.295749972	0.47933711	0.631698826	0.892450811
TBX10	3.350955808	1.0207237	0.772050374	1.32209469	0.186136622	NA
PRDX2	1602.199673	-0.060755933	0.094635893	-0.641996721	0.520875312	0.852765235
ZNF232	402.0798411	-0.305291267	0.239618957	-1.274069761	0.202638694	0.677501476
MIS12	409.5691079	-0.029150106	0.133683003	-0.218053943	0.827387082	0.956523707
CD300C	169.686913	0.800572787	0.435344517	1.838940785	0.065923896	0.466543798
CD300A	775.1458705	1.010041307	0.457604186	2.207237912	0.027297442	0.328160794
HID1	0.623027799	2.782599143	2.439455502	1.14066403	0.254009761	NA
MRPL58	330.3075496	-0.041034948	0.092801391	-0.442180308	0.658358734	0.901642885
ATP5PD	267.2536756	-0.074166737	0.170231276	-0.4356822	0.663067322	0.903573792
TMEM88	1.363240434	-0.783821047	1.222529749	-0.641146808	0.521427305	NA
SRP68	1123.629315	0.08751188	0.071500783	1.223928985	0.220979018	0.6954306
MGAT5B	3.141598544	1.390136487	0.842253487	1.650496565	0.098841415	NA
TMC8	2393.22239	-0.062792439	0.06761588	-0.928664073	0.353063205	0.785735921
TK1	715.7377356	-0.111329736	0.232263497	-0.47932515	0.631707333	0.892450811
TMEM68	279.6358968	-0.06133631	0.089812352	-0.682938468	0.494645725	0.842148163
CYP7A1	0.520861826	2.518090301	3.432032107	0.733702431	0.463130116	NA
ENSG00000167912	151.7536986	0.743742552	0.264882183	2.807824002	0.004987748	0.129734346
GSDMA	0.612646342	1.724137039	2.035086303	0.847205859	0.396880388	NA
KRT10-AS1	77.36608152	-0.13269224	0.201516591	-0.658468065	0.510237411	0.848491605
GHDC	545.9685959	0.100501863	0.215784729	0.465750583	0.641394041	0.894903869
FAM234A	652.8514127	-0.044391303	0.073478084	-0.604143458	0.545748269	0.861939721
ZNF598	1189.186742	-0.157171129	0.093321112	-1.684196915	0.092143619	0.52625665
RAB26	12.73818635	0.929917496	0.679867681	1.367791883	0.171377229	0.65332303
MLST8	777.0059713	-0.001043797	0.167978743	-0.006213861	0.995042088	0.997706277
E4F1	506.3497843	-0.122696334	0.095566277	-1.283887346	0.199181376	0.674746747
DNASE1L2	15.22041492	0.228641141	0.372152733	0.614374479	0.538967897	0.859272633
ECI1	828.0550166	-0.177778689	0.157215119	-1.130798938	0.258139727	0.721887586
CASKIN1	4.646757128	-0.261912131	0.912108393	-0.287150226	0.773997296	NA
ABCA3	1478.944746	-0.30367582	0.37083993	-0.818886521	0.412851161	0.810044666
KCTD5	754.0998625	0.338607712	0.177190738	1.910978614	0.056007329	0.440788109
SRRM2	12463.92391	-0.002035023	0.044446328	-0.04578607	0.963480761	0.993009619
ZNF597	46.98735358	0.338594563	0.287734101	1.176762025	0.239290504	0.709073034
NLRC3	491.1198135	-0.332674398	0.111312276	-2.988658677	0.00280205	0.092060211
SDHAF2	68.22211265	-0.080437543	0.222726905	-0.361148747	0.717988254	0.922979809
DDB1	4772.573991	-0.035851873	0.112497935	-0.318689165	0.749962231	0.930985479
VPS37C	305.0500976	0.212421365	0.201462799	1.054394989	0.291702115	0.747034436
VWCE	190.1468717	-0.749337436	0.822960828	-0.9105384	0.36253864	0.788629189
RAB3IL1	205.9724815	-0.766746631	0.313173958	-2.448309033	0.014352849	0.242092872
BEST1	26.44554704	0.652606738	0.505638378	1.290659031	0.196821937	0.673570978
FTH1	688.0036029	0.665543022	0.269712328	2.467603271	0.013602098	0.237152343
BSCL2	19.22819525	0.249907922	0.358512973	0.697068002	0.485760238	0.839387929
POLR2G	523.1727703	0.26139746	0.165857716	1.576034361	0.115017885	0.571543447
SLC3A2	2244.103718	0.374999613	0.123013465	3.048443621	0.002300301	0.081620272
PLAAT5	2.23689895	-0.28808375	0.951510716	-0.302764588	0.762069272	NA
SPINDOC	428.2911109	-0.089189495	0.102761832	-0.867924337	0.385435755	0.801171234
ATG16L2	1255.688839	0.148119811	0.15413476	0.960976042	0.336564214	0.778160294
C2CD3	398.2720649	-0.140325105	0.095008837	-1.476968973	0.139683954	0.615741758
TRANK1	227.8836197	0.699849904	0.487102205	1.436761929	0.150785652	0.632844882
TTC21A	3.455504169	-1.259116918	0.949724586	-1.325770584	0.184915699	NA
RPSA	10835.99972	-0.014774245	0.079205282	-0.186531053	0.852028329	0.962942871
ENTPD3	1.375300394	0.853967338	1.254488604	0.680729451	0.496042698	NA
CTNNB1	1982.055985	0.121745522	0.081263853	1.498150986	0.134094027	0.604367727
ULK4	62.40460898	-0.289570103	0.201715176	-1.435539504	0.15113342	0.633422529
FADD	255.3223301	0.125481354	0.11577648	1.083824225	0.278442742	0.739045728
LTBP3	64.61778389	0.127539774	0.34270376	0.372157497	0.70977559	0.91988625
NAALADL1	0.987074251	-0.673053408	1.64513319	-0.409117883	0.682453153	NA
SAC3D1	318.7415215	-0.313818014	0.231319291	-1.356644373	0.174894235	0.654077387
BATF2	0.880130824	0.400553317	1.712122378	0.233951336	0.815022759	NA
SLC22A11	0.487546056	-1.256316049	2.626138303	-0.478389142	0.63237326	NA
SF1	5115.628006	-0.050276818	0.073510088	-0.683944463	0.494010236	0.842118484
MAP4K2	487.4005344	-0.135093271	0.206889862	-0.652971925	0.513774378	0.850267133
CCDC88B	1004.202536	0.628800179	0.240624679	2.613199034	0.008969905	0.185913854
PBK	2.451370283	0.030087011	0.948937254	0.031706007	0.974706504	NA
PNOC	8.324005989	-1.170031171	0.803543649	-1.456089128	0.145367983	0.62315015
COPS6	717.3756976	-0.068509028	0.126444628	-0.541810512	0.587949049	0.878242733
PAFAH1B2	1240.917607	0.221574362	0.093494423	2.369920625	0.017791904	0.271465402
ANKS3	133.4320647	0.026501434	0.139458844	0.190030501	0.84928523	0.961944147
NUDT16L1	626.2048606	-0.153177677	0.077753386	-1.970045087	0.048833203	0.418277754
KIAA1586	289.7860121	-0.073984047	0.136729206	-0.541099074	0.588439297	0.878247003
RAB4A	831.060704	-0.024484418	0.119129746	-0.205527324	0.837160152	0.95819665
OR1F1	3.362637516	0.131557707	0.834799583	0.157591965	0.874778335	NA
SETD5	1584.203617	0.008659686	0.059283021	0.146073636	0.883863258	0.973538619
THAP9	46.24222606	-0.339530684	0.219101665	-1.54964904	0.121225776	0.584204892
OR2C1	0.506422163	1.353409617	2.130003043	0.635402669	0.525165828	NA
RNF187	2441.962583	0.091496024	0.101850217	0.898339023	0.369004835	0.793378031
HOOK3	1295.783335	0.205060261	0.145456824	1.409767209	0.158608432	0.639750442
MAPK1IP1L	1011.567241	-0.106652986	0.08070427	-1.321528422	0.186325232	0.664737417
DDIT4	651.8372514	1.755262399	0.400270265	4.385193085	1.16E-05	0.001982936
RBPJ	1794.10942	0.086042967	0.132206174	0.650824125	0.515160025	0.850916346
LMBRD1	317.5615613	0.384883952	0.205173239	1.875897428	0.060669366	0.453287978
ZCCHC4	170.6946512	0.111188231	0.138321711	0.803837876	0.421490612	0.814645269
TTC39C	540.8935582	-0.096648404	0.103346789	-0.935185364	0.34969278	0.784336834
GLYCTK	119.4797252	-0.321837977	0.212805685	-1.512356106	0.130443295	0.598536537
GNG4	6.371404702	1.046717264	0.781040235	1.340157929	0.180194006	0.656278698
UBTD2	317.8632721	0.152784357	0.140820502	1.084958187	0.277940175	0.7386549
POLR2J3	48.09205598	-0.013551657	0.236827382	-0.057221666	0.954368619	0.991483491
NKIRAS2	947.8800279	0.259316745	0.177027334	1.464840141	0.142964537	0.619396664
DNAJC7	1127.410935	0.027922594	0.068039416	0.4103885	0.681520981	0.908842752
KCNV2	1.130146146	1.018980928	1.371008629	0.743234511	0.457339713	NA
IRF2BP2	3490.532477	0.277756745	0.115928519	2.39593111	0.016578206	0.261354556
NT5DC2	916.3911232	-0.166975352	0.14228208	-1.173551527	0.240574707	0.710915662
SMIM4	89.41429986	0.016057377	0.17313905	0.092742667	0.926108	0.984302995
COA6	239.6800159	-0.169791145	0.158955148	-1.068170155	0.285443765	0.742743385
KIF5C	10.828218	0.8322669	0.785031526	1.060170033	0.289067251	0.744653082
MGAT2	1.612112017	-0.670044482	1.147543752	-0.583894497	0.559291296	NA
BMI1	444.4972648	-0.309774823	0.152515658	-2.031101774	0.042244672	0.395580358
THAP11	451.7450097	-0.1693949	0.147312563	-1.149901246	0.250184548	0.717626495
MMADHC	799.9372727	0.134290531	0.086078694	1.560090255	0.118738554	0.579086824
PDHB	692.8390917	-0.066880056	0.138154653	-0.484095577	0.62831804	0.890664034
PXK	1412.123864	0.100373564	0.145107207	0.691720043	0.489113157	0.840894749
H1-4	4.183738313	-1.876126116	1.085562647	-1.728252277	0.083943005	NA
PCMTD1	725.0737765	0.115906348	0.090592137	1.279430561	0.200745478	0.675845977
KCTD6	75.03643593	-0.05850888	0.181187221	-0.322919461	0.746756237	0.930516802
MPLKIP	573.13742	-0.056634831	0.074820169	-0.756946046	0.449082187	0.828174549
ACOX2	4.316498018	1.121235958	0.9371499	1.196431817	0.231528091	NA
IRF2	261.2574605	0.112916458	0.109693801	1.029378665	0.303301771	0.758999579
CX3CR1	31.64446403	2.355179681	0.732307155	3.216109064	0.001299414	0.05929948
DEGS2	138.0728265	0.90190101	0.278400895	3.239576548	0.001197073	0.056453432
SCN11A	1.240788594	-1.204937871	1.321942697	-0.911490243	0.362037124	NA
ARF4	722.323315	0.027670378	0.091744901	0.301601258	0.762956049	0.935438454
SEPTIN2	3354.409965	0.015711368	0.061031569	0.257430178	0.796846709	0.947043253
FILIP1L	35.2242697	0.757136336	0.476314515	1.58957225	0.111931256	0.567277252
MFSD2A	181.7142812	-0.262419192	0.131638849	-1.99347833	0.046209094	0.411347818
DTYMK	758.6021884	-0.252284052	0.209491183	-1.204270501	0.228485044	0.700784473
TAP1	20.09124902	-0.066005164	0.411228885	-0.160507121	0.872481613	0.969642482
ING5	852.6514703	-0.133762718	0.15058568	-0.888283123	0.374388476	0.794674303
ATG4B	724.0015668	-0.060196868	0.07567137	-0.795503875	0.426320458	0.816755379
BDKRB2	1.576289389	4.118573808	3.407767697	1.208584086	0.226822673	NA
MLKL	355.3909721	-0.38035147	0.165906947	-2.292559035	0.021873405	0.298293394
CMAHP	602.96196	-0.005817328	0.166144877	-0.035013586	0.972068908	0.993471552
RFWD3	1884.515638	-0.053301726	0.125683495	-0.424094873	0.671496624	0.905968128
RHOH	38.96063223	2.091941336	0.738736211	2.831783937	0.004628912	0.124569519
KLHL30	93.72565425	0.564318082	0.560975573	1.005958387	0.314435588	0.765819022
COG7	234.8881461	0.096235082	0.129072648	0.7455885	0.455916032	0.829579467
CDC40	605.8566146	0.121417794	0.101389052	1.19754344	0.231094807	0.700784473
STIP1	3672.023942	-0.166637109	0.147203635	-1.132017619	0.257627027	0.721887586
TXNDC2	3.487870357	-0.178492787	0.743210763	-0.240164427	0.81020279	NA
RAB31	3396.900168	-0.002908301	0.080752895	-0.036014825	0.971270538	0.993471552
REEP4	1303.837911	-0.003197753	0.066206621	-0.048299601	0.961477473	0.992462261
TNXB	2.00333984	0.434799759	1.373413119	0.316583374	0.751559753	NA
BMP1	481.8643888	-0.350316331	0.325546648	-1.076086434	0.281888602	0.740744337
ATXN2L	1982.65382	0.121534129	0.08509564	1.42820629	0.153232491	0.636446829
PHYHIP	19.69739987	0.477279976	0.397380771	1.201064597	0.229726145	0.700784473
POLR3D	1175.176043	-0.029433705	0.07286696	-0.403937596	0.686258609	0.910266785
FEN1	1551.809012	-0.254069928	0.235376314	-1.079420116	0.280400487	0.740435332
CAVIN2	23.13886079	-0.210612307	0.723813203	-0.29097605	0.771069637	0.938276128
MTCL1	41.77455625	0.03671966	0.472379973	0.077733313	0.938040194	0.987117944
HJV	0.863708379	-0.316167989	2.035087426	-0.155358431	0.876538754	NA
HEXIM2	3.66141984	0.539650346	0.886114729	0.609007308	0.542519595	NA
FNTA	593.2896374	0.021087293	0.09358293	0.225332685	0.821720474	0.954453151
SERINC2	101.5583204	-1.069430551	0.3529979	-3.029566328	0.002449051	0.085039287
TRAPPC11	852.6143935	-0.028253685	0.089654753	-0.315138734	0.752656321	0.931693735
GFRA2	0.493257362	1.311860779	2.621958393	0.50033623	0.616838347	NA
ING2	243.3364628	0.205537604	0.150812583	1.362867741	0.172924197	0.654077387
CDKN2AIP	757.389251	0.00747047	0.149943216	0.049821995	0.960264239	0.992366905
SNRNP48	537.778419	0.032273663	0.091497081	0.352728877	0.724291708	0.925507605
TMEM223	177.578918	-0.264081344	0.189262069	-1.395321024	0.162919055	0.644028891
SLC20A2	646.1523198	-0.309927255	0.117414333	-2.639603254	0.008300313	0.179142519
TMUB2	424.0340777	0.273316775	0.249476721	1.095560235	0.273271272	0.735013854
STAT3	1741.924922	0.195420068	0.195466542	0.999762239	0.317425584	0.767525538
ZSWIM1	217.0811695	0.219220252	0.108300374	2.024187409	0.042950873	0.398505253
ADAM9	627.0263028	0.291198659	0.207755589	1.401640557	0.161022609	0.641512221
NDUFS5	1108.549828	-0.161359963	0.113434126	-1.422499276	0.154881362	0.639254572
VWA3B	0.608271481	-0.562297815	2.124253381	-0.26470374	0.791237696	NA
UGT3A2	105.9904966	-1.511905598	0.726953247	-2.079783815	0.037545366	0.375105917
LRATD2	0.86343745	-0.387346619	1.545974421	-0.250551765	0.802160678	NA
LDLRAD4	603.2339643	0.053152612	0.167488805	0.317350239	0.75097786	0.931101928
KCTD19	1.870105245	-0.152265916	1.111093871	-0.137041451	0.890998031	NA
SLC16A4	14.28573641	-0.485506609	0.395098621	-1.22882385	0.219137857	0.694262558
IL7R	102.4162213	2.40251028	0.551374662	4.357309913	1.32E-05	0.002216604
TMEM208	303.8272045	-0.055665463	0.158087737	-0.352117526	0.724750125	0.925703014
AHCYL1	1922.255151	0.032870707	0.057374168	0.572918226	0.566700063	0.869749498
DNAJC21	827.8924419	0.088777238	0.10638574	0.834484374	0.404008089	0.807163364
PKIG	85.71558773	-0.109493012	0.232959421	-0.470008946	0.638348626	0.894680806
CA7	15.40496386	1.02804652	0.622343355	1.651896035	0.098555747	0.540825106
SEMA4C	226.3994334	3.222284713	1.110845563	2.900749502	0.003722713	0.108885774
CNNM3	469.2197261	-0.173541613	0.122821061	-1.412962984	0.157666608	0.639655511
GSTM4	111.285302	-0.041730145	0.234807379	-0.177720756	0.858942284	0.964273455
TET2	930.0926532	-0.283407096	0.166792541	-1.699159294	0.089289174	0.520417712
TCTN2	72.219915	0.093558417	0.177162756	0.528093035	0.597434765	0.881497082
SHOX2	5.805023524	0.333008769	0.769869693	0.432552122	0.665340179	0.903599386
PPIP5K1	295.3658298	-0.18538695	0.133473853	-1.388938329	0.164851504	0.645558319
TSPAN5	234.348546	-0.633801554	0.228263783	-2.776618991	0.005492753	0.135759696
ABHD15	497.3842419	-0.134801485	0.186673161	-0.722125686	0.470217207	0.835825636
ZBTB5	377.6589116	0.050993549	0.112822241	0.451981349	0.651282419	0.898032392
CHTF8	5.827613528	-0.28695399	0.6000233	-0.478238078	0.632480763	0.892450811
ADAL	116.3233751	-0.092195219	0.153908794	-0.599025023	0.549156198	0.863468459
LCMT2	310.1360925	-0.187380435	0.145596405	-1.286985312	0.198099408	0.674200224
SNTB2	8.245758867	0.052889047	1.102262058	0.04798228	0.961730365	0.992462261
IL12A	25.16322092	-0.515849955	0.510173149	-1.011127214	0.311955547	0.764919646
ZNF507	430.0636421	-0.384904783	0.207344211	-1.856356543	0.063402755	0.460947761
STX18	323.3436863	0.07965139	0.097501472	0.816925	0.41397129	0.810044666
NSG1	0.71643439	0.014980242	2.044790388	0.007326052	0.994154708	NA
ZBTB49	83.64481542	-0.043142074	0.165576234	-0.260557161	0.794434029	0.946624053
GFM1	1099.268212	-0.155080388	0.19843764	-0.781506914	0.434504412	0.818944715
TPTE2P5	0.876779503	0.42899145	1.546910567	0.27732143	0.781533306	NA
DDX19A	170.8605925	-0.079603844	0.173193034	-0.459624975	0.645785429	0.896131971
ATOH8	3.423268039	2.540632329	1.073143696	2.36746704	0.017910315	NA
ANKRD49	248.6383523	0.098720597	0.13106136	0.753239526	0.451305991	0.828666389
SFTPB	0.508320297	1.353393359	2.128636302	0.635803006	0.524904828	NA
USP39	1121.421722	-0.144319787	0.114152993	-1.264266347	0.206134444	0.680104832
TNIP2	648.7355252	-0.011989378	0.07405364	-0.161901259	0.871383611	0.96940547
C2orf68	606.4355565	0.068790745	0.077586016	0.88663845	0.375273586	0.795101399
TMEM150A	101.9220314	-0.288173694	0.187944574	-1.533290845	0.125204209	0.58857244
RNF181	587.3615243	0.14079351	0.173186064	0.812960963	0.41624044	0.811990497
VAMP5	37.82322275	0.595546581	0.381947488	1.559236804	0.118940343	0.579086824
BTNL3	9.840405559	-0.924271308	0.509387616	-1.814475419	0.069604564	0.472427946
LRRC28	128.2316752	-0.064372808	0.170256652	-0.378092761	0.705361686	0.918735037
MAT2A	6086.01362	-0.255508644	0.135171381	-1.890256961	0.058723602	0.448197405
ENHO	2.940312585	0.280869508	1.121865987	0.250359233	0.802309553	NA
ZNF608	267.8022913	-0.347521648	0.188980364	-1.838929932	0.065925493	0.466543798
SLC35G2	7.953835507	2.645263257	1.135388523	2.329830893	0.019815091	0.283224942
INPP5D	5991.10159	0.119764917	0.093647215	1.278894591	0.200934178	0.675845977
LETM1	1604.522652	-0.17093805	0.18054822	-0.946772279	0.34375483	0.781973412
TMEM129	393.1718245	-0.221355765	0.173669062	-1.274583752	0.202456611	0.677501476
SPRY3	0.634936383	-0.578214771	2.59278696	-0.223008978	0.823528519	NA
CEP120	517.9942638	0.160626185	0.193565619	0.829828074	0.406635996	0.807488743
MFF	535.1469898	-0.098223792	0.078840679	-1.245851663	0.212818858	0.687949333
LGALS9	2361.241575	0.324315348	0.110000355	2.948311821	0.003195146	0.098997253
JMJD7-PLA2G4B	49.49926031	-0.062544405	0.2244274	-0.278684355	0.78048707	0.941866471
CPLX1	41.13971992	1.149981581	0.602749	1.907894631	0.056404836	0.441592607
PXDC1	0.759165533	3.06248123	1.832438507	1.671260028	0.094670328	NA
SIGLEC7	54.53631072	0.932242229	0.504091817	1.849350053	0.064407283	0.464904592
E2F6	471.8434182	-0.339791478	0.154578577	-2.198179615	0.027936309	0.330158358
FEM1B	1184.010796	-0.033884879	0.060601984	-0.559138113	0.576067465	0.874606374
COMMD8	260.6556439	0.018015711	0.151739891	0.118727584	0.905491182	0.978203106
ATP5ME	6.432583232	-0.336823264	0.666603161	-0.505283028	0.613360062	0.886413071
UQCRFS1	1564.499718	-0.161532149	0.149870845	-1.077809027	0.28111899	0.740676858
SLC49A3	8.91658142	0.258350532	0.503106053	0.513511078	0.607593863	0.885737329
COL4A3	2.457723422	-0.586849311	0.986512646	-0.594872568	0.551928655	NA
MAP2K1	538.5376325	0.23811226	0.149479255	1.592945187	0.111172488	0.565817945
HNRNPH1	11244.30842	-0.120814086	0.07982471	-1.513492327	0.130154649	0.598536537
IRS1	60.92155321	0.219245778	0.228680246	0.958743841	0.337687807	0.778856441
MECP2	1115.254923	0.088831331	0.067973983	1.306843099	0.191266004	0.668328236
UPF3A	777.5162973	-0.137765058	0.102885737	-1.339010265	0.180567331	0.657006637
ROR2	11.79074449	2.114149988	1.914851864	1.104080179	NA	NA
AR	0.614856627	-0.567752242	2.121103844	-0.267668291	0.788954659	NA
DHRSX	2.091193412	0.558221592	1.205208357	0.463174345	0.643239404	NA
HSPBAP1	144.1017749	-0.17947036	0.159527748	-1.125010302	0.260584669	0.723896031
ASMTL	5.903934744	0.309511029	0.74017227	0.4181608	0.675829554	0.906729969
SLC25A6	1.019833867	2.577558398	1.825945942	1.411629084	0.158059204	NA
SLC25A6	106.7219904	0.315339895	0.361440774	0.872452467	0.382961588	0.799791543
CHST14	278.9885996	-0.272445772	0.129021397	-2.111632481	0.034717984	0.361155027
CSNK1G1	444.9630098	-0.077383894	0.0825454	-0.937470707	0.348516485	0.783719514
FAM110B	12.75583505	1.178285952	0.818339712	1.43984941	0.149910009	0.630737723
AFAP1L2	0.904651523	3.316602717	3.130123931	1.059575528	0.289337752	NA
ZNF354A	192.4456965	-0.141378235	0.138044625	-1.024148784	0.305765005	0.761074448
ATF5	168.8858602	0.231394009	0.293333491	0.788842787	0.430203898	0.817556663
UBE2V2	999.3551921	-0.033026139	0.067093301	-0.492241976	0.622548294	0.888742976
ZBTB43	341.6729967	0.274428359	0.192161073	1.428116297	0.153258387	0.636446829
CPT1C	0.642347583	1.791756983	2.553682493	0.701636553	0.48290585	NA
XPO6	2469.218395	-0.122446914	0.120392179	-1.017067018	0.309121549	0.763249434
MN1	3.346293516	-0.070072834	0.772323671	-0.09072988	0.927707227	NA
APEX2	464.8562413	-0.020397609	0.104862018	-0.194518559	0.845769865	0.960877267
NSMCE1	480.4094037	0.082092351	0.10293859	0.797488588	0.425167328	0.816639524
CCDC126	92.06887269	-0.055194627	0.216298881	-0.25517759	0.798585939	0.947632798
NPIPB12	19.21443972	-0.199466901	0.367504314	-0.542760705	0.587294571	0.878191284
RAB3B	0.638303049	2.812264565	2.43752531	1.153737585	0.24860777	NA
CD2BP2	681.9765339	-0.008286139	0.078243512	-0.105901926	0.915660166	0.980960983
RGS14	748.0440343	0.167426018	0.088874463	1.883848428	0.059585481	0.450713739
TBC1D10B	1334.585065	0.030513371	0.060862904	0.501345949	0.616127673	0.8873956
LMAN2	1580.3795	0.075827027	0.094326659	0.803876949	0.421468044	0.814645269
GCSAML	12.48755873	2.058565109	1.179461435	1.745343297	0.08092513	0.501303357
RAB24	55.59724404	0.851491234	0.44717668	1.904149462	0.056890721	0.442277919
PRELID1	731.7935803	0.09279313	0.097583787	0.950907239	0.341651467	0.780484424
THBS3	109.4816515	0.243052641	0.267041248	0.91016891	0.362733438	0.788716176
CA5B	63.54907614	0.044341523	0.252289724	0.175756357	0.860485358	0.9646477
SLC50A1	261.5927938	0.246046754	0.150699827	1.632694336	0.102533299	0.54947017
EFNA1	1.121001701	1.067545215	1.628033565	0.655726784	0.511999932	NA
NPIPB3	36.28239996	0.103973219	0.27600085	0.376713399	0.706386604	0.918991847
SH3TC2	239.891337	-0.514069935	0.205802119	-2.497884563	0.012493687	0.228446202
ZRSR2	128.3639169	0.108646846	0.159380479	0.681682262	0.495439886	0.842177708
NMD3	1002.365224	0.119453413	0.069148445	1.727492409	0.084079267	0.508244469
ADRB2	170.8329503	0.102980637	0.241515227	0.426393971	0.669820793	0.905745563
B3GALNT1	14.9345126	0.584337489	2.346364753	0.249039493	0.803330232	0.949086385
GPRIN1	288.4912951	-0.020065263	0.154134901	-0.130179882	0.896424111	0.976445939
KCNAB1	37.43419101	-0.656313526	0.451316954	-1.454218637	0.1458857	0.624029992
MRPL1	406.4205592	0.079101553	0.094450373	0.837493284	0.40231535	0.807018503
SHE	4.154281483	-1.064290865	0.863818601	-1.232076808	0.217920394	NA
PGM2	1521.442394	-0.13054586	0.093390394	-1.397851045	0.162157802	0.642907447
P2RY12	2.908524414	0.959922111	1.011642457	0.948874876	0.342684254	NA
C22orf15	1.104394088	-0.967974203	1.468362572	-0.659220155	0.509754406	NA
MINAR1	17.98509508	-0.046762117	0.408965466	-0.114342459	0.908966326	0.979337111
SLC33A1	104.567937	0.462496366	0.1993672	2.319821743	0.020350522	0.288429153
SNUPN	183.5998081	-0.114943835	0.126142417	-0.911222715	0.362178038	0.788495806
CRADD	173.8084236	0.04580696	0.146099253	0.313533156	0.753875635	0.932202467
SIN3A	1724.250062	0.150502216	0.05855328	2.57034645	0.010159685	0.200873997
ARL13B	172.8948925	0.117787501	0.135640939	0.868377211	0.385187866	0.800921129
RNASE2	384.6461406	-0.104338417	0.33404102	-0.312352108	0.754772943	0.932419253
RNASE3	40.41340519	0.130790852	0.491134851	0.266303342	0.790005599	0.944552939
PTK2	354.1880023	2.861055267	0.924833596	3.093589248	0.001977511	0.074056859
PTAFR	1149.981172	0.141286499	0.345159081	0.409337337	0.682292119	0.908842752
PTPN9	754.740202	0.174672841	0.0958178	1.822968597	0.068308147	0.470340688
RNASE6	27.17829702	2.965589185	0.687553915	4.313246013	1.61E-05	0.002592996
CXCL8	566.9448318	1.538241458	0.48505792	3.171253155	0.001517828	0.065003562
COL22A1	5.088853039	3.68801262	2.109696012	1.748125133	NA	NA
CD52	5.289152808	2.923871956	1.517387119	1.926912334	0.053990556	NA
MMGT1	410.7882338	0.167288781	0.107840525	1.551260817	0.120839193	0.583938531
TM2D2	416.1969738	0.085543541	0.150499079	0.5683991	0.569764001	0.871089241
HTRA4	0.876701058	0.467944498	1.711918515	0.273345077	0.784587968	NA
PLEKHA2	2003.385074	0.213510012	0.108241482	1.972534088	0.048548669	0.417588077
CLIC4	1416.524673	0.526453489	0.180867682	2.910710657	0.003606078	0.107692801
GPR183	81.37380661	2.48719312	0.532326182	4.672310332	2.98E-06	0.000653975
METTL15	212.8451826	0.020634866	0.13520339	0.152620924	0.878697224	0.971892867
ZEB2	4136.643372	-0.040546364	0.128605442	-0.315277205	0.752551191	0.931693735
PCBP1	84.33721072	0.103627683	0.224038146	0.462544818	0.64369067	0.896131971
HINT1	1541.553218	-0.038793575	0.118690037	-0.326847777	0.743783021	0.929713436
DTWD2	204.6102101	0.133281814	0.117220434	1.1370186	0.25553051	0.721470016
CLIC3	1.591298854	-0.653407755	1.142797884	-0.571761432	0.567483609	NA
INO80E	629.5467773	-0.005306842	0.088537163	-0.059939151	0.952204098	0.991180338
DFFB	498.9672936	-0.532198858	0.424155729	-1.254725142	0.209578555	0.683794618
NFU1	173.3708726	0.342223295	0.196152961	1.744675654	0.081041344	0.501780709
ANTXR1	5.226902758	2.903301032	0.999831147	2.903791347	0.003686738	NA
CKAP2L	349.7278012	0.199141194	0.147179161	1.353052927	0.176038722	0.654077387
C15orf40	320.5525133	-0.111359918	0.126748128	-0.878592212	0.37962242	0.798154087
RAMAC	34.57784196	0.015344076	0.333207587	0.046049601	0.963270716	0.993009619
APLF	43.22411423	0.133225003	0.316088842	0.421479613	0.673404895	0.906428355
BOLA2B	12.38369569	-1.158154961	0.463370802	-2.499412901	0.012439927	0.228446202
RGPD8	92.46585013	0.187081797	0.157939921	1.184512415	0.236210285	0.706021311
HIC2	701.8322668	0.04147963	0.11029744	0.376070651	0.706864372	0.918991847
LUZP1	947.047911	0.072561605	0.077173451	0.940240511	0.347094207	0.782935915
HEXD	257.9172056	-0.292634169	0.121038099	-2.417702948	0.015618821	0.25363426
BCRP2	0.847349192	0.430760186	1.705251121	0.252608065	0.800571097	NA
BUB1	1822.750054	0.084643283	0.058363329	1.450281952	0.14697991	0.625707393
SPNS1	10.17879496	-0.332015937	0.488656476	-0.679446508	0.49685499	0.843005732
LRRC45	449.5351518	-0.252430532	0.209387757	-1.205564908	0.227985297	0.700784473
CHRNA5	41.22499401	-0.667954899	0.518566662	-1.288079139	0.197718416	0.674200224
CENPX	507.2517954	-0.214411354	0.208994756	-1.025917387	0.304930526	0.759934792
AGPAT2	1127.216421	-0.100347984	0.082502945	-1.216295783	0.223872267	0.69696197
ASPSCR1	640.0792975	-0.042902306	0.110277462	-0.389039655	0.697246812	0.914789266
FASN	13231.29306	-0.128785805	0.168567395	-0.76400187	0.444866128	0.826883567
CNBP	5025.633305	-0.000857169	0.049870249	-0.017187981	0.986286651	0.995352631
MT1E	295.468189	1.091255047	0.254810514	4.282613892	1.85E-05	0.002770841
DUS1L	1573.598764	-0.156766067	0.195204637	-0.803085771	0.421925161	0.815173185
GPS1	1449.224659	-0.164264644	0.153944249	-1.067039816	0.285953857	0.742743385
RFNG	276.9078113	0.482304358	0.177067651	2.723842294	0.006452731	0.151300712
DCXR	1269.761737	-0.161529735	0.175741758	-0.919131212	0.358026945	0.786393151
ZNF32	117.5990759	-0.127097484	0.136175639	-0.933334952	0.350647054	0.784773338
LDB2	0.649026001	1.808163669	3.406516313	0.530795541	0.59556047	NA
RAC3	627.7953556	-0.266077617	0.357204244	-0.744889294	0.456338648	0.829579467
NRG4	6.64881803	0.419224487	0.737104164	0.568745243	0.569529039	0.871089241
LIMS1	1237.326977	0.41117172	0.212683314	1.933258009	0.053204422	0.431531154
TMEM266	24.64317324	-0.079697654	0.324679655	-0.245465499	0.806096019	0.949523034
TAPT1	383.3355062	0.352129179	0.1985183	1.773786998	0.07609839	0.490759686
UGP2	1513.541735	-0.219931586	0.082524683	-2.66504006	0.007697915	0.1692844
HNRNPF	5205.093712	-0.147603613	0.131226362	-1.124801531	0.260673146	0.723896031
BTD	172.4148375	-0.007270193	0.12819119	-0.056713671	0.954773283	0.991483491
CSGALNACT2	683.3016965	0.268015083	0.26882267	0.996995836	0.318766531	0.768560107
PCDH7	0.911740899	2.394719348	3.254039354	0.735922061	0.461778131	NA
AVEN	187.0362235	0.077402669	0.136550561	0.566842551	0.570821158	0.871825743
P2RY1	273.1031921	-0.535864068	0.293180531	-1.827761437	0.067585363	0.468171065
TRIM56	1814.528664	0.039300067	0.056076109	0.70083441	0.483406361	0.83831492
WNT10B	466.887234	0.424749108	0.180771954	2.349640518	0.01879155	0.275825533
CALML6	1.968589729	0.756202671	1.092453006	0.692206134	0.488807887	NA
REPS2	19.17571127	1.03342013	0.359973069	2.870826236	0.004094005	0.115507683
SYAP1	391.545317	0.201180129	0.110883817	1.81433265	0.069626528	0.472427946
ITGAM	366.8932331	3.107659009	1.115092452	2.786907044	NA	NA
TPST1	4.786970517	-0.33475371	0.762524444	-0.439007186	0.66065633	NA
TOR1AIP2	1092.166684	-0.052332119	0.067601257	-0.774129372	0.438854289	0.822408609
TM4SF1	228.84499	-1.288377998	0.220164731	-5.85188188	4.86E-09	2.83E-06
OTUD3	409.4946317	-0.082126576	0.086645417	-0.947846745	0.343207479	0.781973412
OTUD7A	4.227392988	0.555956667	0.759008514	0.732477511	0.463877164	NA
GUSB	1629.510585	-0.280992854	0.135369926	-2.075740621	0.037917947	0.376918642
BRD3	1212.40448	0.043017724	0.062982557	0.683010127	0.494600443	0.842148163
KLF13	327.6958131	0.072538198	0.11141516	0.651062191	0.515006342	0.850916346
ZFPM2	0.605118804	-1.663589861	2.499986456	-0.665439549	0.505769396	NA
ZNF764	193.4855657	0.121939628	0.154435699	0.789581868	0.429772001	0.817556663
ZNF747	93.64699976	-0.011845595	0.219770852	-0.053899755	0.957015032	0.991621923
ZNF768	551.6399545	0.100850897	0.120858881	0.834451688	0.404026501	0.807163364
TAS1R3	4.069764202	-0.062754917	0.769672123	-0.081534611	0.935016801	NA
TMEM42	117.0412626	0.011324333	0.161627123	0.070064557	0.944142277	0.988303139
MAP3K2	762.2914905	0.033965471	0.135420179	0.250815432	0.80195681	0.94838203
PUSL1	162.2298491	-0.476056057	0.433530325	-1.098091715	0.272164443	0.734405272
SF3B5	939.927344	-0.07052213	0.09016531	-0.782142604	0.434130771	0.818773289
ZNF35	113.8134127	-0.02832909	0.156176605	-0.181391383	0.856060382	0.963445054
TIGD4	5.012747185	0.046692615	0.805478931	0.057968761	0.953773512	NA
IFFO2	342.8250074	-0.014733635	0.107071595	-0.137605454	0.890552245	0.975121562
NLGN2	373.1886219	-0.011411936	0.15952681	-0.071536165	0.942971042	0.988169475
MYO7B	190.3435389	-0.112050742	0.484436459	-0.231301215	0.817080803	0.953009333
CHD3	5581.65083	0.014364327	0.099087108	0.14496666	0.884737195	0.973538619
TMEM154	391.6023775	0.847390368	0.303869173	2.78866842	0.005292522	0.133201
MYRIP	1.096590511	1.033977295	1.57164352	0.657895561	0.510605243	NA
ALCAM	1465.136152	-0.168091976	0.162879688	-1.03200085	0.302071719	0.757817054
YWHAG	6256.477631	0.00650277	0.063617117	0.102217301	0.918584196	0.982316775
UBE2E3	843.0840307	0.089139127	0.071308143	1.25005537	0.211279321	0.686399633
CNTROB	1057.932324	0.051267775	0.111312088	0.460576889	0.645102196	0.896131971
TRAPPC1	429.5381551	0.160791529	0.101582938	1.582859599	0.113453469	0.570218501
KCNAB3	23.0398868	-0.09540189	0.330077785	-0.289028508	0.772559562	0.939201187
FAM153A	17.74227981	-0.40557213	0.378579053	-1.071301031	0.284034096	0.742468712
GPR37L1	1.35711944	0.283589655	1.349669979	0.210117776	0.833575752	NA
SIMC1	405.3165417	-0.094257861	0.119956516	-0.785766915	0.432004053	0.818102397
TMEM192	759.5353445	0.016539136	0.100504687	0.164560843	0.869289653	0.968140707
ENSG00000170089	9.999365138	0.276391692	0.559132331	0.494322499	0.621078438	0.88812106
SPDYE5	14.53570095	0.163923693	0.408361462	0.401418128	0.688112305	0.910850038
ZNF778	185.9169492	-0.228774648	0.177763646	-1.286959697	0.198108336	0.674200224
NIPA1	388.287499	0.162835339	0.114679655	1.419914801	0.155632486	0.639636917
FOXD4	13.60958087	0.151359051	0.434350976	0.348471766	0.727485914	0.926877029
UBE2E1	512.0768653	0.234769396	0.112504873	2.086748696	0.036910857	0.372055115
HNRNPA3	6502.192786	-0.040078534	0.158688907	-0.252560405	0.800607931	0.948369177
SIK2	580.2666879	0.038567365	0.08237942	0.468167478	0.639664828	0.894680806
RNF150	64.72089228	-0.722556257	0.322792922	-2.238451365	0.025191636	0.31674562
CCDC144A	267.3152733	-0.264532146	0.134525565	-1.966407986	0.049251502	0.418742717
ENSG00000170161	3.698232116	0.597841077	0.839837087	0.711853628	0.47655542	NA
CHRNB1	83.5802987	-0.367117827	0.261251809	-1.405225972	0.159954093	0.640196813
USP38	420.0113051	0.039159685	0.122206179	0.320439489	0.748635195	0.930737135
SLC16A5	18.70314951	0.201501178	0.587456679	0.343006021	0.73159393	0.928127816
NANP	307.9463263	-0.068093882	0.228388912	-0.298148807	0.765589592	0.935864443
ADPRM	110.5014512	0.165402564	0.18990849	0.870959291	0.383776381	0.800840818
PWWP2A	426.5873493	-0.154150615	0.090040742	-1.712009612	0.086894897	0.51616963
USP50	7.843090547	-0.009907042	0.541396657	-0.018299046	0.985400289	0.995053555
USP47	964.0159509	-0.014235351	0.083818695	-0.16983504	0.865139869	0.96650451
PDCD6IP	1988.481913	0.017798098	0.068698233	0.259076504	0.795576213	0.946879435
ZNF212	265.259219	-0.032059687	0.105631992	-0.30350357	0.761506127	0.934903029
MRAP	1.083114587	0.331099433	1.625477555	0.203693636	0.838592916	NA
FAM161A	78.70010131	0.034345264	0.274288655	0.125215767	0.900352735	0.977210961
ZNF282	793.9486058	0.049520066	0.091109215	0.543524234	0.58676891	0.877796039
GLB1	804.3328718	-0.162788027	0.100626381	-1.617747009	0.105717131	0.55557414
GON7	112.0156285	-0.424558471	0.285336495	-1.48792208	0.136771444	0.609812812
FAXDC2	17.53422168	0.415126005	0.377514576	1.099629077	0.271493768	0.733880834
CRTAP	1577.512987	-0.122770199	0.117592837	-1.044027868	0.296472496	0.75139759
CNGB3	0.875734975	-0.372537571	1.547264187	-0.240771792	0.809731993	NA
ELP5	598.7104678	-0.090079517	0.107452032	-0.838323066	0.401849285	0.806947451
CMTM8	10.42762406	0.48666779	0.706399774	0.688941032	0.490860377	0.841039847
GABARAP	2.606830631	0.429684975	0.969196407	0.443341486	0.657518753	NA
LGALS9B	0.60554006	0.585794446	2.122609003	0.275978499	0.782564581	NA
STX8	243.043251	0.208265288	0.193861867	1.074297339	0.282689437	0.741291673
CDK1	1342.523579	-0.055435052	0.065453458	-0.846938488	0.397029408	0.805535604
UBB	1026.1751	0.05560581	0.10165948	0.546981061	0.584391744	0.876968204
NFRKB	1246.279181	-0.235058518	0.131830229	-1.783039601	0.074579857	0.485228942
FABP4	0.855536177	-0.347031095	2.032849053	-0.170711689	0.864450471	NA
PRDM10	732.730649	-0.139218879	0.101903497	-1.366183526	0.171881367	0.653494251
B3GNT2	373.3082551	-0.075718771	0.116192806	-0.651664878	0.514617385	0.85083941
FOS	633.0906449	1.379518659	0.487568875	2.829382124	0.004663798	0.125125921
TMED10	3739.192934	0.210715771	0.069033067	3.05238894	0.002270277	0.080744062
SETMAR	232.956021	0.064343454	0.123518029	0.520923578	0.60242001	0.884511036
SMAD1	205.4041172	-0.144243486	0.217120301	-0.664348226	0.506467462	0.847613157
SP7	0.500227614	-1.29470479	2.623170923	-0.493564784	0.621613577	NA
TCAF2	60.00321427	0.114360922	0.257906014	0.443420918	0.657461308	0.901054533
LRRN2	22.92613906	1.55998027	0.566032669	2.755989814	0.005851482	0.141396814
SLC30A1	1025.107123	-0.160707613	0.066076604	-2.43214092	0.015009866	0.248812345
DCLK2	3.58631615	1.646272127	1.210482336	1.360013342	0.173825702	NA
ZNF804A	104.0578525	0.657257861	0.372156048	1.766081364	0.0773822	0.494046579
ENSG00000170409	2.515765408	0.5702479	1.14968247	0.496004693	0.6198911	NA
GPRC5C	156.7914831	0.131080303	0.220473961	0.594538706	0.552151862	0.8655616
TMEM182	54.72786375	0.041063847	0.234699748	0.174963319	0.861108456	0.964711479
ADORA2B	182.2762626	-0.23830974	0.168297797	-1.416000356	0.1567754	0.639655511
MGMT	277.3637036	-0.142005652	0.106777116	-1.329925895	0.183542689	0.660338471
METTL7B	1318.101271	0.853564203	0.399173383	2.138329454	0.032490014	0.351862899
HARS1	761.1209674	-0.091846467	0.117255246	-0.783303693	0.433448795	0.818349301
NFXL1	122.842104	0.21967958	0.16494173	1.331861742	0.182905625	0.65968819
DENND5B	446.5583971	-0.212459158	0.090286073	-2.353177538	0.018613745	0.275704613
CD14	59.30579931	8.629797588	2.169323573	3.978105293	NA	NA
DNAJC18	99.55442711	0.046777156	0.153961382	0.303823957	0.761262014	0.934903029
RIOX1	503.2187399	-0.247945715	0.189437907	-1.308849528	0.190585326	0.667952412
SPATA24	62.43282081	0.183584743	0.206159612	0.890498099	0.373198489	0.794419297
RALGAPB	1018.950238	0.006542776	0.074028918	0.088381348	0.929573586	0.985576206
PYM1	502.663187	0.200734352	0.152473872	1.31651639	0.188000781	0.664737417
MZB1	3.83985517	0.876549897	0.752471054	1.164895172	0.244061428	NA
KRT4	0.525429796	2.529682278	3.456236237	0.731918221	0.464218484	NA
SLC23A1	4.969563154	0.313855005	0.640963201	0.489661503	0.624373447	NA
NPAS2	17.61966279	0.597353034	0.91233674	0.654750607	0.512628337	0.849762793
LONRF2	9.605653439	2.594654548	1.660082439	1.562967289	NA	NA
NUDT9	236.9206461	-0.02157632	0.151089386	-0.142805004	0.886444185	0.974142835
HSD17B13	3.272084837	0.017936074	0.978698705	0.018326451	0.985378426	NA
PA2G4	2144.601548	-0.186334527	0.183221341	-1.016991391	0.309157525	0.763249434
ELOVL6	69.43746413	-0.79165893	0.603390721	-1.312017077	0.189514373	0.66653026
PFKFB3	818.3582497	0.083447312	0.09330681	0.894332488	0.371144022	0.794010842
ARL6IP1	1905.009572	0.137704418	0.08615894	1.598260354	0.109985047	0.564264899
SERPINB9	7.279529748	0.824545209	0.825801841	0.998478289	0.318047487	0.768293603
SMAGP	7.439425398	0.042679633	0.645283617	0.06614089	0.947265656	0.989609985
EMB	4002.506389	0.062019692	0.125957537	0.492385714	0.622446697	0.888742976
DLGAP1	5.094955495	0.099673228	0.692219441	0.143990796	0.885507738	NA
STAT2	617.1898556	0.423940813	0.219817372	1.928604682	0.053779957	0.433791029
NUDCD2	482.7986367	-0.16194502	0.092199751	-1.756458313	0.079010183	0.497540852
IRF2BP1	834.1058372	-0.128209328	0.101817295	-1.259209716	0.207954593	0.682269389
HSPA4	2687.748125	-0.096432841	0.118483695	-0.813891235	0.415707263	0.811556736
COMMD5	455.542787	0.144125009	0.105626896	1.364472639	0.17241886	0.654077387
DPY19L2P2	465.1078972	-0.50225745	0.180801997	-2.777941941	0.005470439	0.135632505
ZNF16	164.960217	-0.035687891	0.178466845	-0.199969306	0.841504587	0.959464037
ARMC10	428.1592508	-0.045682309	0.104610328	-0.436690236	0.662336011	0.903493682
RNF34	671.1357577	0.17457323	0.13463256	1.296664262	0.194746731	0.672733179
ACYP2	17.36142536	-0.259808394	0.380017068	-0.683675593	0.494180039	0.842148163
TRABD	1858.811654	0.121575652	0.071258613	1.706118701	0.087985981	0.517643939
ATF7	218.9227414	0.406567226	0.185564679	2.190973127	0.028453737	0.332832008
RASA4B	16.29637854	-0.441338172	0.465433976	-0.948229383	0.343012692	0.781813826
SOCS6	257.9582431	0.144789177	0.109757097	1.319178265	0.187109523	0.664737417
CAVIN4	1.518740489	0.036026422	1.580959459	0.022787695	0.981819623	NA
ZNF296	229.6785441	0.346496856	0.128185006	2.703099728	0.006869613	0.156749261
POLH	432.7682478	-0.182835485	0.11720511	-1.559961719	0.118768928	0.579086824
KIF5B	2554.452878	-0.051574335	0.070910855	-0.727312279	0.467034678	0.835092106
AKAP13	1492.332236	0.32045473	0.123626647	2.592116962	0.009538734	0.193469013
CDCA4	691.84971	0.008564747	0.089254822	0.095958366	0.923553639	0.983565312
OR10A2	0.504894391	0.03422284	2.68934229	0.012725357	0.989846908	NA
CHCHD7	2090.193039	-0.26963807	0.091307077	-2.953090575	0.003146096	0.098281456
HTRA3	406.0952201	-0.466054946	0.290302955	-1.605408896	0.108403848	0.559981827
FOXN2	568.7128101	0.036780244	0.087099435	0.422278791	0.672821537	0.906327699
USP32	1207.505001	0.092734645	0.111227367	0.833739458	0.404427818	0.807163364
CEL	9.41568326	0.780696474	0.566186341	1.378868435	0.167935322	0.649704147
PPM1D	375.7955084	-0.015815009	0.098922993	-0.159871922	0.872981967	0.969642482
GPR27	72.37338646	23.30090753	3.383902079	6.885810221	NA	NA
ENSG00000170846	403.293983	-0.247718039	0.135555137	-1.827433798	0.067634572	0.468171065
KBTBD2	571.7176438	0.123038977	0.144370614	0.852243912	0.394078729	0.805296196
RIOX2	489.1707807	-0.158996559	0.271272505	-0.5861138	0.557799043	0.867153468
TRIAP1	498.2165851	-0.371591442	0.198229905	-1.874547844	0.060854954	0.453626089
LSM3	631.2041649	-0.000143089	0.072133667	-0.001983663	0.998417267	0.999150649
KIAA0232	1322.499892	0.159429765	0.119846558	1.330282381	0.18342525	0.660113055
MTSS1	501.0836332	-0.236064002	0.417496711	-0.565427213	0.571783219	0.872200206
TMEM43	825.1496377	0.258150246	0.169823117	1.520112511	0.128482701	0.595667503
RNF139	731.5850587	-0.005976123	0.079063987	-0.075585903	0.939748552	0.987337786
RPS9	232.0134479	0.205052292	0.246412881	0.832149243	0.40532471	0.807163364
CYTL1	14.39890229	-0.533945646	0.834787655	-0.639618522	0.522420638	0.853573006
TSEN34	1.465129274	-0.479177222	1.226352148	-0.390733789	0.69599402	NA
TRH	5.337975605	0.363707753	0.593429757	0.612890994	0.539948419	NA
GSTA4	27.21084834	0.340950434	0.415453826	0.820669864	0.411834341	0.809549461
MSANTD4	341.9793531	-0.194048471	0.099099955	-1.958108566	0.050217275	0.421564096
NDUFA3	10.43694827	-0.463960659	0.434425416	-1.067986912	0.285526416	0.742743385
OSCAR	73.37240896	0.919419564	0.519356504	1.770305286	0.076676298	0.492046841
PAQR8	112.9284433	-0.287317134	0.208943784	-1.375092992	0.169102617	0.651071359
NUDT6	104.015008	-0.27531289	0.19356134	-1.42235474	0.154923295	0.639254572
TPT1-AS1	54.08074638	0.871013558	0.499548417	1.743601877	0.081228536	0.502307221
TANC2	340.9368718	-0.101846397	0.132726956	-0.767337695	0.442880762	0.825348884
DNAJC24	171.9048641	-0.157818789	0.219328298	-0.719555073	0.471798982	0.835893878
ZNF160	288.9910603	0.398129288	0.207063646	1.922738714	0.054512872	0.435155178
ZNF415	33.5850629	0.006792737	0.254800213	0.02665907	0.978731659	0.994405358
DCDC1	8.550812412	-0.528186928	0.540041273	-0.978049187	0.328049998	0.77398895
PDGFD	3.256253794	3.63447624	1.805835681	2.012628434	0.044153733	NA
HS6ST2	60.42348305	7.888022817	3.378513369	2.334761464	0.019555885	0.281111214
PYGO1	295.0055562	-0.222413016	0.226081571	-0.983773314	0.325226983	0.771407063
LRRC8E	0.484465261	0.017910369	2.211469459	0.008098855	0.99353812	NA
PKIA	136.8850347	-0.504723588	0.594142183	-0.849499669	0.395603314	0.805426884
XKR6	128.5502487	-0.084442385	0.207797106	-0.406369398	0.684471202	0.909553592
TSNARE1	704.9902648	0.11167798	0.100977986	1.105963626	0.268742263	0.730443891
FPR2	2.882102635	4.205007497	2.917553991	1.441278383	0.149506052	NA
FPR1	13.72942718	5.165772658	1.662355929	3.107500969	NA	NA
FEZ2	289.8395156	0.170704107	0.109954138	1.552502807	0.120541962	0.583306056
SOX7	3.309016282	0.53746966	0.873554315	0.615267592	0.538378016	NA
C11orf24	677.3564758	-0.025619615	0.098608792	-0.259810661	0.795009827	0.946624053
FAM86JP	17.12449459	-0.544267282	0.389119942	-1.398713412	0.161898941	0.642532267
KYAT1	2.219940851	-0.649976973	1.02008277	-0.637180621	0.524007199	NA
MTM1	542.8757748	0.365817217	0.304164557	1.202695084	0.229094337	0.700784473
SIGLEC17P	23.62614017	1.505639426	0.656041194	2.295037933	0.021730951	0.297959847
TRMT61B	153.496296	-0.102417307	0.170618232	-0.600271762	0.548325135	0.862955657
INSR	1353.257273	0.253261184	0.098364626	2.574718106	0.010032181	0.199996814
MFN1	294.2201685	0.254932966	0.218995707	1.16410029	0.244383371	0.712871093
GIMAP8	57.28355012	0.935321592	0.344093319	2.718220727	0.006563404	0.152913022
NRTN	19.1780982	-0.447103672	0.746896518	-0.598615285	0.549429461	0.863527569
KCNMB3	24.4133537	0.386017908	0.432496169	0.892534862	0.372106315	0.794405189
KCNG3	1.376173874	0.821724368	1.410184142	0.58270714	0.560090466	NA
ATP6V0E2	281.9677	-0.153243684	0.153039553	-1.001333843	0.316665436	0.766795473
PRKCE	270.8241144	-0.155145573	0.213500149	-0.726676651	0.46742406	0.835092106
JAGN1	522.079413	-0.024158047	0.084002785	-0.28758626	0.773663464	0.939572585
TADA3	1240.893456	0.361904334	0.270666614	1.337085238	0.181194815	0.65739527
SOCS5	283.0405634	0.061206109	0.113792868	0.537872979	0.590664744	0.878634139
C1GALT1C1	233.6295945	-0.120596073	0.11721988	-1.028802226	0.303572621	0.758999579
BBLN	385.9899727	0.054387047	0.091229634	0.596155489	0.551071358	0.864672964
MORN4	8.775089239	0.462512068	0.586866233	0.788104753	0.430635435	0.817716189
ZNF672	1102.583384	-0.030124525	0.093582108	-0.321904748	0.747524856	0.930516802
ZNF692	754.482598	-0.258463643	0.151098402	-1.710565029	0.087161439	0.51621242
NAIF1	201.5983734	0.146383577	0.161126083	0.90850329	0.363612376	0.78972063
RBKS	23.2134444	0.145276563	0.337218664	0.430808191	0.666607844	0.903997633
GRIK1	1.955850586	-0.351631431	1.252543894	-0.280733819	0.778914567	NA
TMEM126A	270.1527401	-0.018669421	0.161283521	-0.115755293	0.907846483	0.979167729
TMEM126B	354.5404092	-0.034756457	0.111487483	-0.311752101	0.755228929	0.932507044
TRIM8	1002.155441	0.470176686	0.254958382	1.844131117	0.065164034	0.465735888
NETO2	1127.215795	-0.374988904	0.12310096	-3.046189924	0.002317614	0.081851208
CLDN20	6.204990196	0.145777158	0.714301111	0.204083622	0.838288153	0.95855935
CDC42BPG	35.55656819	-0.47304278	0.419703007	-1.127089327	0.259704716	0.723439262
SCAND1	807.3178789	-0.056070691	0.070884762	-0.791011915	0.428937038	0.817406576
JUNB	1292.509895	0.290977111	0.251378838	1.157524288	0.247058222	0.714171203
FAM241B	1.115429395	1.032628648	1.694505014	0.609398402	0.542260397	NA
LRG1	638.8961334	-0.284623249	0.301696453	-0.94340933	0.345471573	0.782046885
SHCBP1	899.9619476	0.231883351	0.113161236	2.049141204	0.040448309	0.387378215
SOSTDC1	1.789489721	2.62968336	1.480750695	1.775912292	0.075747375	NA
NPTX1	0.750341743	1.036442066	2.548993028	0.406608435	0.684295601	NA
FAM98B	889.8618386	-0.132848923	0.146008314	-0.909872314	0.362889852	0.788829864
ZNF439	5.304953621	0.774301934	0.749497656	1.033094538	0.301559659	NA
ZNF440	309.5625355	-0.080807581	0.129564478	-0.623686227	0.53283367	0.857343208
GAA	2081.590152	-0.101573958	0.070696633	-1.43675807	0.150786748	0.632844882
CANT1	1188.688588	-0.097741756	0.078364071	-1.247277666	0.212295704	0.687324415
ZDHHC16	323.860531	-0.081317055	0.123116356	-0.660489455	0.508939784	0.847959388
CHST11	4317.56334	-0.062600571	0.071089751	-0.880585047	0.378542455	0.797344186
EXOSC1	275.8479635	-0.101447503	0.114770495	-0.883916228	0.376741436	0.796513438
PGAM1	7692.98015	0.010816135	0.067877962	0.159346782	0.873395665	0.969699945
CHD7	2386.622981	-0.222343184	0.148083075	-1.501476005	0.133232488	0.603469486
ESCO2	354.7789333	-0.240021098	0.241352373	-0.994484103	0.319987241	0.769390484
KRT15	4.067300635	5.486925915	2.72761584	2.011619757	0.044260035	NA
LURAP1	0.513450626	0.01418904	2.692673986	0.005269498	0.995795568	NA
CLCN5	267.895654	-0.08004402	0.121784969	-0.657256974	0.511015697	0.849133453
TPPP	6.524711478	-0.311941239	0.677050507	-0.460735551	0.644988345	0.896131971
KCND3	0.488201017	-1.24335016	2.621349976	-0.474316734	0.63527406	NA
APLN	10.25577342	-0.417026583	0.779487098	-0.535001264	0.592648983	0.879445756
KRT9	231.905284	4.618836716	1.298589834	3.556809545	NA	NA
PDE7B	139.6985111	-1.961519661	0.249958326	-7.84738676	4.25E-15	1.29E-11
MRPL36	290.5497657	-0.311663861	0.258112734	-1.207471853	0.227250479	0.700457204
ZNF581	308.4056564	0.214442705	0.119526602	1.794100239	0.072797171	0.4796686
NAT1	155.1444982	-0.15613063	0.13804925	-1.130977749	0.258064457	0.721887586
ZNF524	195.0636212	0.162178554	0.164189925	0.987749727	0.323275234	0.769647437
MCC	2.235660283	1.028862283	0.946792974	1.086681367	0.277177651	NA
ZBTB26	125.5149242	0.330473636	0.175829891	1.879507717	0.060175201	0.452239319
POLR1C	350.616415	-0.317310264	0.175296903	-1.810130461	0.070275558	0.473219992
ASXL1	1413.868993	-0.062209714	0.0610248	-1.019416921	0.308005076	0.762638488
DLK2	26.4049619	0.322864703	0.284397517	1.135258514	0.256267019	0.721689959
ZNF562	72.54669826	-0.114974555	0.203426272	-0.565190298	0.571944335	0.872200206
ZNF318	863.4340454	0.118690644	0.100678037	1.178912976	0.23843283	0.708728089
ZNF561	623.3541759	0.337462745	0.182130933	1.852857941	0.063902723	0.463027334
WIPF2	773.9568468	0.165833881	0.09106955	1.820958608	0.068613149	0.471454794
HOPX	10.87048016	6.906153516	3.095379063	2.231117216	NA	NA
LRRC8C	1180.98872	-0.197768575	0.181761808	-1.088064519	0.276566626	0.737669105
RSL1D1	3563.360258	-0.006574887	0.103213269	-0.063701954	0.949207549	0.990214483
LRRC8D	1047.29895	-0.082202032	0.063828293	-1.287861982	0.197794012	0.674200224
PPID	339.5705309	-0.030641482	0.120157458	-0.25501107	0.79871455	0.947646422
COL24A1	251.5541622	0.40304144	0.327993688	1.228808526	0.219143604	0.694262558
ETFDH	327.8589665	-0.256695528	0.1367109	-1.877652238	0.060428755	0.453021306
RXFP1	871.8361349	2.255143471	0.942275589	2.393295016	NA	NA
PTGER4	475.6641935	1.321192168	0.342349657	3.859189405	0.000113764	0.010509966
TBCA	1222.99823	-0.032309057	0.075465313	-0.428131229	0.668555582	0.9055354
OTP	1.827381935	-0.979049118	1.26533108	-0.773749364	0.439079022	NA
BCL2L1	341.6048305	0.073586084	0.19202602	0.383208924	0.701564862	0.916698998
PLRG1	787.3950788	0.133472903	0.099316819	1.343910371	0.178977372	0.654496074
ZNF584	212.8705482	-0.248766226	0.274261259	-0.907041072	0.364385078	0.790475501
NMUR1	22.16142288	-0.408376848	0.498008671	-0.820019553	0.41220496	0.809713128
CLSTN1	2631.94778	-0.074401253	0.053012491	-1.403466463	0.160477786	0.640347362
CXXC5	1848.271096	0.229301921	0.076738964	2.988076822	0.00280739	0.092060211
ZNF274	182.4015547	0.072882892	0.136945288	0.532204451	0.594584401	0.880514931
PIK3CD	4003.321001	0.161819703	0.065693236	2.463262792	0.013767896	0.238527176
PTCRA	12.07357586	-0.414509636	0.491755648	-0.842917896	0.399274364	0.805620707
SLC25A33	398.6012471	-0.153719396	0.121783705	-1.262232875	0.206865003	0.680918987
ENC1	620.36305	0.541708322	0.222186491	2.438079464	0.014765528	0.246839736
SPSB1	28.67371681	0.7439141	0.661621386	1.124380371	0.260851696	0.723896031
P2RY6	850.7452887	-0.318237058	0.280171519	-1.135865125	0.256013016	0.721689959
BPTF	1717.24181	0.112574976	0.093541431	1.203477158	0.228791725	0.700784473
S100Z	11.82106322	0.705638284	1.008553014	0.699654133	0.484143327	0.83831492
GPR82	3.512272404	3.043930983	1.761826823	1.72771293	0.084039704	NA
NMRAL2P	1.017371701	1.614319513	1.706037454	0.946239198	0.344026597	NA
GPR34	0.508532611	1.358164343	2.618724265	0.518635872	0.604014689	NA
ATF7IP	1021.27742	0.152875436	0.095771427	1.596253089	0.110432299	0.564685541
LKAAEAR1	29.71429235	-0.220494217	0.355839185	-0.619645688	0.53549108	0.858768022
RGS19	1480.548015	0.428476444	0.241700622	1.772756892	0.076268999	0.491193801
TCEA2	182.626246	0.142372479	0.122198188	1.165094839	0.243980606	0.712871093
ANO5	125.9939688	-0.627014591	0.222290986	-2.820692831	0.004792006	0.12677285
HDAC3	1161.071374	0.030309871	0.05473857	0.553720549	0.57977011	0.876219145
SPATA46	0.490099151	-1.249275652	2.62093346	-0.476652945	0.633609276	NA
GPHN	406.2982693	-0.079202633	0.134133045	-0.590478156	0.554870126	0.866680954
TMEM51	113.2714072	-0.028646736	0.242076957	-0.11833731	0.905800396	0.978203106
CAMTA1	422.9977738	0.034658612	0.081177258	0.426949776	0.66941591	0.905745563
LGALS4	0.518018596	0.015407048	2.690020548	0.005727484	0.995430154	NA
LRRC34	84.30030231	0.152140757	0.224619762	0.677325784	0.498199275	0.843659016
SPATA5L1	276.0646803	-0.011586179	0.097311362	-0.119062963	0.905225473	0.978203106
GATM	1467.029144	0.232975221	0.11301671	2.061422776	0.039262724	0.383445569
SYCE1	1.500391008	-0.46932578	1.201314496	-0.390676864	0.696036102	NA
RASGRP4	8.972091567	0.696770454	0.514563307	1.354100545	0.175704302	0.654077387
NHLH1	5.071615278	-0.44331495	0.810978296	-0.546642188	0.584624579	NA
SLFNL1	19.65428736	0.068588582	0.383746444	0.178734118	0.858146478	0.963852762
BCL2	4239.10183	0.004029638	0.104189668	0.03867598	0.969148724	0.993408586
RHNO1	366.3532494	-0.239403269	0.087493462	-2.736241802	0.006214534	0.147349622
CTPS1	1433.498614	-0.308637647	0.259430331	-1.189674492	0.234174355	0.704522568
KNDC1	1.896129501	2.735340825	1.382801801	1.978114884	0.047915748	NA
METTL18	39.82506464	-0.237980811	0.258601758	-0.920259835	0.357436993	0.786393151
CFAP46	2.964796889	1.622568561	1.445614546	1.122407467	0.261689231	NA
COL8A2	1615.467032	-0.075927302	0.132529421	-0.572909026	0.566706293	0.869749498
PWWP2B	444.296971	0.15281213	0.084938626	1.799088795	0.072004636	0.478655906
ZNF540	5.061510746	-0.942697736	0.794342523	-1.186764788	0.235320412	NA
ANGPTL7	0.619486181	-1.697821871	1.781197862	-0.953191056	0.340493277	NA
FBXL14	419.366928	-0.10071775	0.090608588	-1.111569568	0.266323263	0.728613897
EXOSC10	958.4297376	-0.027279877	0.061004622	-0.447177208	0.654747116	0.899452926
ZNF570	74.41715732	0.244790914	0.209339205	1.169350545	0.242262426	0.71171487
NINJ2	87.7533864	0.076715648	0.170611495	0.449651108	0.65296203	0.898712547
MLLT3	458.8566969	0.008234725	0.090980634	0.090510749	0.927881353	0.984990505
FAM90A1	32.97419477	0.185250596	0.305320617	0.606741196	0.544022678	0.861368754
RRM2	2385.80807	-0.012747365	0.115388913	-0.110473048	0.912034223	0.980201591
TRAPPC12	545.9147711	0.018959378	0.135802413	0.139610022	0.888968122	0.974389859
IFNB1	0.500919799	1.340462866	2.621935675	0.511249334	0.609176478	NA
RPS21	1926.555019	0.014517561	0.080204665	0.181006439	0.856362522	0.963445054
C3AR1	58.8558387	3.105403648	1.236332875	2.511786034	NA	NA
MRM3	430.8368359	0.002035498	0.162761768	0.012505995	0.99002192	0.996376835
PTEN	1873.561455	0.522917121	0.22232395	2.352050333	0.018670248	0.275704613
RPS7	5179.985831	0.001403953	0.047095186	0.029810967	0.976217812	0.993997048
RNASEH1	696.8187941	0.082836099	0.076875315	1.077538347	0.281239829	0.740676858
PRNP	781.8392359	0.194869062	0.081731128	2.384269815	0.01711305	0.265655557
ADRA1D	1.761670737	0.04741841	1.247779705	0.038002229	0.969685905	NA
FRMD5	3.333897184	-0.283710417	0.895083091	-0.316965452	0.751269817	NA
TLN2	399.7183675	-0.364487259	0.320622266	-1.136812062	0.25561686	0.721470016
TVP23B	252.2834651	0.075409811	0.201829345	0.37363155	0.708678458	0.91988625
FBXW10	1.953975581	-3.599001468	1.334561013	-2.696768024	0.007001603	NA
ZNF217	2413.708401	0.343964888	0.086356895	3.983062235	6.80E-05	0.007310404
SRGAP2C	165.4674462	0.316480964	0.137493615	2.301786622	0.021347208	0.295371282
ATPAF2	273.402044	0.050830152	0.096067855	0.529106769	0.596731386	0.881110733
PPIH	326.4922558	0.036612967	0.127989805	0.286061587	0.774830952	0.939889468
DRC3	56.61364762	-0.08364838	0.220364442	-0.379591096	0.704248971	0.918175308
ZNF57	3.070602844	-0.078352774	0.88733858	-0.088300876	0.929637542	NA
SHLD1	55.49186129	0.250723447	0.241014074	1.0402855	0.298207279	0.752962403
JMJD1C	968.0081589	0.254852526	0.128149889	1.98870656	0.046733601	0.412593799
SYNPO	66.06818051	0.31497816	0.514519266	0.612179525	0.540418987	0.860185517
ZNF556	0.900083552	3.307514061	2.358227415	1.402542452	0.160753323	NA
ZNF554	128.2383316	-0.114378978	0.160571197	-0.712325621	0.476263162	0.835893878
RAB33B	117.4692872	-0.003480548	0.190458049	-0.018274616	0.985419777	0.995053555
THOP1	2205.840979	-0.190894152	0.220021917	-0.867614254	0.385605541	0.801414204
ANKRD20A4P	8.372013319	-1.333599066	0.617406097	-2.160003071	0.030772432	0.3433519
EPHX4	6.837084563	0.509311572	0.56390662	0.903184239	0.366428121	0.791676777
USP19	1537.916937	0.069796331	0.05510644	1.266573038	0.205307998	0.679180926
QARS1	3666.711278	-0.051346184	0.136876313	-0.375128339	0.707565022	0.91924516
ORMDL3	326.8496253	0.144169049	0.104494597	1.379679458	0.16768536	0.649603911
SERF1A	0.719493794	0.96155118	2.5477334	0.377414364	0.705865694	NA
KLF11	195.1717644	-0.031072072	0.1287912	-0.241259282	0.809354167	0.950557486
LRRC15	0.483187026	1.280603031	2.624278261	0.487982944	0.625561922	NA
SMN1	19.67926575	-0.008689358	0.693081808	-0.012537276	0.989996963	0.996376835
EIF2AK3	214.8959066	0.167524203	0.169746815	0.986906309	0.323688571	0.770132779
MOB3A	1951.850108	0.601273514	0.249561231	2.409322601	0.015982164	0.256782358
KRCC1	293.0442651	0.275425016	0.183976564	1.497065767	0.134376146	0.604810761
NME6	511.1921657	-0.142072225	0.085184838	-1.667811181	0.095353216	0.53408376
CYCS	2746.473944	-0.192039049	0.20008446	-0.959789925	0.337160954	0.778425322
SLFN12	1.378923268	-0.240325762	1.220399343	-0.196923871	0.843887113	NA
FRMD3	52.36767862	-0.604118765	0.476923166	-1.266700399	0.205262437	0.679180926
SNTB1	2498.339105	-0.232340205	0.071944942	-3.229416804	0.00124043	0.057826923
MTBP	260.5148767	0.03386243	0.105652919	0.320506336	0.748584528	0.930737135
TEFM	89.84844304	-0.104805487	0.179994281	-0.582271206	0.560384017	0.867652392
MRPL13	556.7220515	-0.004137317	0.083989232	-0.049260092	0.960712023	0.992427668
MALT1	299.9854066	0.50399342	0.227901889	2.211449063	0.027004755	0.32601518
ISG20	19.65702412	0.035261316	0.356592895	0.098883955	0.921230409	0.983125113
MBOAT1	33.27490818	1.102237433	0.459581766	2.398348921	0.016469169	0.260463859
GPR22	1.084798245	-1.768114634	1.769008231	-0.99949486	0.317555028	NA
CXCR6	2.268331736	0.348297453	1.055693988	0.32992274	0.741458341	NA
CEBPB	399.2890038	0.286510578	0.227397123	1.259956917	0.207684905	0.682123128
AZU1	62.90543229	0.593525464	0.648290672	0.915523683	0.359916775	0.787657731
TPSAB1	393.2851951	6.150195377	2.091314683	2.94082733	NA	NA
PAIP1	592.536998	0.098007269	0.106567704	0.919671397	0.357744504	0.786393151
CLEC7A	73.20690997	2.08928615	0.669128047	3.122401098	0.001793824	0.070592785
C5orf34	30.43360831	0.062273191	0.368767458	0.168868455	0.865900112	0.966918297
C1QTNF4	3.212193275	-0.183006436	0.941733032	-0.194329422	0.845917949	NA
SERHL	4.188415353	-0.4789885	0.718541657	-0.666612012	0.505019994	NA
NEGR1	4.0011245	0.557965285	0.750141612	0.74381327	0.456989451	NA
ZNF131	696.6418524	0.029256497	0.087632756	0.333853437	0.738490158	0.928790283
MACROD2	16.53764645	-0.38377498	0.41646346	-0.921509368	0.356784553	0.786393151
DPAGT1	323.7383849	-0.137662211	0.146695549	-0.938421183	0.348028004	0.783719514
BSG	6113.493341	-0.087727929	0.071825457	-1.221404399	0.221932942	0.696158847
HINFP	249.1745566	0.135849617	0.124650002	1.089848496	0.275779887	0.73719623
CERS6	1635.932397	-0.003846092	0.12546673	-0.030654276	0.975545257	0.993997048
SPTLC3	73.80953115	0.20504006	0.298291623	0.687381221	0.491842528	0.841039847
COPRS	382.9161738	-0.260958054	0.198947205	-1.311694996	0.189623066	0.666739166
TP53RK	391.8380271	0.014529821	0.129776036	0.111960741	0.910854535	0.97997125
CLEC12A	738.1408273	-0.336652527	0.139598272	-2.411580908	0.015883527	0.255916157
BPGM	105.6336432	-0.093687168	0.16409151	-0.570944641	0.568037169	0.870559085
POP7	565.8049285	-0.152088629	0.129000116	-1.178980565	0.238405915	0.708728089
ALG14	42.60356719	-0.114327642	0.243007509	-0.470469584	0.63801956	0.894680806
SUCLG2	1057.173959	0.020542453	0.114435523	0.179511157	0.857536357	0.963581612
STARD5	7.038508304	-0.126075321	0.588428274	-0.214257754	0.83034606	0.956722666
CSDC2	0.491571543	1.314988501	2.129940719	0.617382676	0.536982346	NA
RCAN2	0.520861826	2.518090301	3.432032107	0.733702431	0.463130116	NA
IL16	520.1615743	0.409739597	0.165612892	2.474080327	0.013357966	0.23588175
GNB2	2627.271237	0.225215326	0.078955794	2.852423035	0.004338732	0.119520227
CFAP53	9.3392977	-0.009830107	0.476598159	-0.020625567	0.983544345	0.994724464
MCRIP2	802.0536187	-0.055411048	0.06983935	-0.793407261	0.427540581	0.81693567
PDZD3	0.731808446	1.034744444	2.049995481	0.5047545	0.613731277	NA
C2CD2L	187.8630592	0.07147513	0.18829679	0.379587621	0.704251552	0.918175308
PRSS27	13.01014674	0.644113576	0.543854098	1.184349953	0.236274562	0.706074141
MYOZ2	4.062732665	5.484616074	2.264641055	2.421847852	0.015441814	NA
SYNPO2	6.157524287	2.383146227	1.317294814	1.809121392	0.070432146	0.473853219
DNAJB7	1.121841148	-0.320578959	1.637992638	-0.19571453	0.844833611	NA
CLP1	304.9643757	-0.059792889	0.095788492	-0.624217877	0.532484508	0.857168804
RSPH9	2.098159179	1.276982256	1.033204764	1.235943058	0.216479731	NA
COPS9	329.5749614	-0.085137359	0.191049233	-0.445630469	0.655864198	0.900052113
GTPBP2	763.4392053	0.237976126	0.177969026	1.33717721	0.181164799	0.65739527
FGGY	70.55686695	0.040879594	0.349715846	0.116893741	0.906944258	0.978810913
IL17D	75.60212191	-0.539948419	0.404882991	-1.333591261	0.182337849	0.658703086
TCEAL1	37.50911584	-0.180440102	0.247697795	-0.728468747	0.466326694	0.834885004
ZNF24	1750.639141	0.11676905	0.053875989	2.167367186	0.030206867	0.342051006
MANEA	281.7807007	-0.200241275	0.133483269	-1.500122653	0.133582634	0.603791912
RAB40A	1.231241695	-0.588314532	1.36620869	-0.43061835	0.666745896	NA
AFF1	1691.324531	0.476755951	0.121928256	3.910135088	9.22E-05	0.009075303
FIBP	516.7373463	0.104560206	0.113594253	0.920470919	0.357326723	0.786393151
CARNS1	18.80124846	-0.169558562	0.380831589	-0.445232398	0.656151816	0.900152594
BANP	196.9689392	0.040009942	0.141137408	0.283482196	0.776807228	0.940423996
PPP1CA	2822.635358	0.043766274	0.063277044	0.691661167	0.489150139	0.840894749
HCFC1	4675.932002	-0.018393321	0.134693966	-0.136556387	0.891381451	0.975395087
CTSW	33.76863886	-0.410879387	1.136789752	-0.361438328	0.7177718	0.922858159
RASGRP1	36.09866909	-0.074319173	0.328726001	-0.226082429	0.821137311	0.954301812
KLHL6	953.3814037	0.890499195	0.421228015	2.11405501	0.034510569	0.361155027
CHCHD1	374.5500535	-0.138683054	0.100595435	-1.378621745	0.168011408	0.649704147
MRPL52	587.3292907	0.182383346	0.123126142	1.481272324	0.13853402	0.614440557
SMPDL3A	84.56695127	0.076921743	0.296311474	0.259597583	0.795174201	0.946624053
RND1	14.6229732	1.207549201	0.46674643	2.587163232	0.009676974	0.19522747
RAD9A	280.4557592	-0.051593827	0.139035876	-0.371082833	0.710575837	0.920165342
EFEMP2	32.16371866	0.758718477	0.535312599	1.41733723	0.156384355	0.639636917
OR10AD1	1.601557813	0.232576302	1.085607187	0.214236148	0.830362908	NA
AGAP5	7.930610495	0.2928721	0.50602803	0.578766556	0.5627467	0.868301219
WASHC2C	797.8953237	0.086830141	0.114175631	0.760496271	0.446957997	0.82729063
TMEM134	89.01084182	0.279436294	0.233216297	1.198185108	0.230844962	0.700784473
ZMAT3	350.0479289	0.004946553	0.180836922	0.027353666	0.978177653	0.994388396
ZFAND4	101.3244642	-0.295786481	0.226178253	-1.307758275	0.190955311	0.668106978
ZNF738	309.0467447	0.116816048	0.16296584	0.716813096	0.47348943	0.835893878
SLFN11	1235.091685	0.06317155	0.085957887	0.734912791	0.462392608	0.833913867
FAM71D	0.495889976	-1.281797609	2.130719823	-0.601579614	0.547454002	NA
CORO1B	753.1571224	0.492896843	0.1321255	3.730520185	0.000191085	0.015530896
FUT10	108.1039748	-0.323998505	0.201307484	-1.609470737	0.107513449	0.558658001
LRRC20	32.6342835	1.100857093	0.565971173	1.945076263	0.0517658	0.427575352
MUS81	618.9732261	0.175477892	0.157568633	1.113660052	0.265425053	0.727680549
PURG	0.505549353	0.04807864	2.205388398	0.021800532	0.98260707	NA
TMEM217	2.36599752	-0.423660967	0.896644133	-0.472496224	0.636572636	NA
RPL12P13	0.628042415	-1.71522657	2.039272921	-0.841097115	0.400293531	NA
ZNF596	71.81626536	0.092633946	0.197490347	0.469055564	0.63902992	0.894680806
CFL1	6835.027812	0.108474554	0.043245962	2.508316375	0.0121308	0.22359337
TMCC1	198.9047457	0.02560827	0.13295922	0.192602442	0.847270332	0.961358887
NAA16	401.5260104	-0.305323652	0.165788038	-1.841650669	0.065526264	0.466089758
EFCAB12	6.985095174	-0.183815759	0.539880219	-0.340475077	0.733498788	0.928790283
PSME3IP1	1216.764639	-0.066181799	0.067740823	-0.976985448	0.328576357	0.774040773
RAB43	84.17377289	0.381774632	0.354795091	1.076042599	0.281908205	0.740744337
CBWD1	400.6315339	-0.208714787	0.165200978	-1.26339922	0.206445744	0.680117302
RAB37	1741.809609	0.397580716	0.254498994	1.56220938	0.118238672	0.578568332
DCP2	1194.469892	0.101457658	0.135652968	0.747920671	0.454508009	0.828923075
SNX32	49.33558587	-0.469706483	0.373100828	-1.258926401	0.208056917	0.682457317
RPL38	2020.383675	0.082313134	0.107576539	0.765158793	0.444176994	0.826544539
CYP7B1	12.61648084	-1.855708367	0.641940046	-2.890781433	0.003842853	0.111452137
RARG	133.6672702	0.282403834	0.149690284	1.886587602	0.059215816	0.449735232
CES3	16.50160546	-0.021814015	0.642285243	-0.033963127	0.972906554	0.993471552
SSH3	30.73748197	0.339081274	0.455586838	0.74427364	0.456710945	0.829593359
CES2	535.5210511	0.04291717	0.117529519	0.365160769	0.714991401	0.921323142
PDP2	533.1513842	0.1559989	0.094136477	1.657156779	0.097487782	0.53867155
SP3	1346.618208	0.068816458	0.057357317	1.199785166	0.230222787	0.700784473
DMXL1	580.2016255	0.048371043	0.141792026	0.341140783	0.732997601	0.92848814
METAP1D	243.470326	-0.091594991	0.176678487	-0.518427525	0.604160015	0.885266956
ZNF621	489.0048958	0.119478356	0.183583763	0.650811127	0.515168416	0.850916346
EGFL7	558.8439433	0.060757304	0.269231464	0.225669402	0.821458558	0.954301812
NADSYN1	1523.584861	-0.154284484	0.082965317	-1.859626294	0.062938416	0.458672414
DHCR7	1297.208431	-0.20339021	0.094700595	-2.147718406	0.031736132	0.349147236
LVRN	1.756109132	0.901774833	1.381663638	0.652673204	0.513966981	NA
NBEA	26.8872974	0.686930492	0.770456997	0.891588362	0.372613611	0.794419297
RNASEH2C	699.887092	-0.099816814	0.14257631	-0.700093962	0.483868626	0.83831492
MYEOV	0.505549353	0.04807864	2.205388398	0.021800532	0.98260707	NA
ANKRD13D	1365.708189	-0.207472412	0.121218336	-1.711559645	0.086977851	0.51621242
MYD88	949.1190093	0.577044701	0.190279385	3.032618073	0.002424422	0.084690475
OXSR1	1216.334095	0.170687711	0.102155128	1.67086777	0.094747799	0.53197886
SLC22A13	0.766095189	1.014854851	2.052628462	0.494417217	0.621011557	NA
PHF8	645.0285422	-0.088434646	0.10688193	-0.827405023	0.408007534	0.807539751
LCLAT1	255.9413704	0.012887665	0.097792824	0.131785389	0.895154044	0.976257434
ADH6	5.706657677	0.141680136	0.6654175	0.212919161	0.831390017	0.956722666
MIR4435-2HG	101.5233857	0.239186802	0.317538853	0.753252083	0.451298447	0.828666389
UNC93B3	1.618596726	-1.771139923	1.571281349	-1.127194645	0.259660194	NA
VDAC2P5	215.3697382	0.052694065	0.124351505	0.423750925	0.671747472	0.905968128
KAT5	180.1152143	0.245156445	0.190081222	1.28974573	0.197138956	0.673827387
SH3RF3	446.5578523	-0.255044765	0.27060284	-0.942505871	0.345933706	0.782308205
GXYLT2	3.061135123	-1.967526825	1.245029888	-1.580304893	0.11403706	NA
HPSE2	88.33249924	-0.152294721	0.258187315	-0.589861359	0.555283602	0.866704631
DCAKD	240.8972484	0.001166724	0.129279967	0.009024784	0.992799362	0.996680568
TADA2B	581.7489899	0.026920102	0.079859873	0.337091725	0.736047755	0.928790283
CCDC96	28.9798039	0.160852348	0.304222971	0.528731762	0.59699154	0.88123722
GRK2	11153.84292	0.122477889	0.117907869	1.038759248	0.298916719	0.75343324
RELA	1229.866989	0.054850574	0.06903549	0.794527192	0.426888585	0.81693567
EVC2	4.334795819	5.579342821	3.392253931	1.644730299	NA	NA
ZNF680	160.0511923	0.174906497	0.146839416	1.191141326	0.233598109	0.704047161
HECTD4	1111.956791	0.010543746	0.121036645	0.087112019	0.930582472	0.985614836
FAM222B	193.4415243	0.238653402	0.170947547	1.396062163	0.162695777	0.643604102
DELEC1	0.869289189	-0.362829484	1.546308306	-0.234642395	0.814486302	NA
RXFP4	3.733153263	-0.554168239	0.743644576	-0.745205784	0.456147327	NA
HPSE	9.299921127	5.939492868	1.980742919	2.998618756	NA	NA
COQ2	374.3971158	-0.174249898	0.097286004	-1.791109619	0.073275706	0.481202565
HSPA6	52.17904528	-0.156493451	0.499989521	-0.312993462	0.754285629	0.932330706
TRMT112	920.9131744	0.010217914	0.097078332	0.105254324	0.916174005	0.981023019
KDM2A	2424.916806	0.077329287	0.059124146	1.307913802	0.190902547	0.668106978
ADCK5	297.0311108	-0.20357748	0.172816777	-1.177996047	0.238798182	0.708867944
MRPL57	822.9071657	-0.125692914	0.094717083	-1.32703531	0.184497002	0.662396702
NOC3L	535.2832735	-0.038169013	0.149418833	-0.255449811	0.798375703	0.947481049
ESRRA	1087.413363	-0.009271322	0.085760694	-0.108106889	0.913910904	0.980693675
COMMD1	170.2300943	-0.035747628	0.133042476	-0.268693344	0.788165674	0.944066577
RAPH1	11.08426589	1.156952986	0.768602538	1.505268234	0.132255129	0.601549428
MTX1	288.3130352	-0.039666113	0.123408744	-0.321420602	0.747891673	0.930516802
ADCY5	1.756830163	-0.889681238	1.870061497	-0.475749722	0.634252693	NA
PARP14	1356.181602	0.05028702	0.095701526	0.525456828	0.599265657	0.882688521
CYSLTR1	970.7248366	0.574193684	0.114389997	5.019614451	5.18E-07	0.000150855
PARP15	241.9845538	0.273274098	0.193288215	1.413816661	0.15741574	0.639655511
CKS1B	1124.499995	0.062470457	0.076442094	0.817225866	0.413799363	0.810044666
ABCD2	49.94614713	0.297255378	0.278115162	1.068821186	0.285150251	0.742743385
AHSA2P	583.7157079	-0.153233879	0.107489891	-1.425565498	0.153993801	0.637475433
ABLIM3	13.86313504	2.797561353	1.188284636	2.354285554	NA	NA
MAB21L3	8.479316833	-0.921165587	0.768312351	-1.198946738	0.230548657	0.700784473
MFSD4B	346.350339	-0.385291943	0.12062174	-3.194216417	0.00140211	0.062238396
VANGL1	267.3234645	-0.137961822	0.154092598	-0.895317646	0.37061731	0.793895499
GLRX	152.3925623	-0.134826985	0.166026428	-0.812081466	0.416744887	0.812462783
IQCB1	599.2797431	-0.054240431	0.085512163	-0.634300777	0.525884549	0.853982727
GOLGB1	979.7091604	0.171234916	0.141804206	1.207544694	0.227222443	0.700457204
ZNF483	7.730081326	-1.11481446	1.044274849	-1.067548895	0.285724047	0.742743385
PLAC8L1	2.88900936	0.955374346	0.940639812	1.015664374	0.309789238	NA
GPR137	200.6350879	0.141522102	0.160560828	0.881423597	0.37808859	0.796831302
SNCG	3.219032997	2.073846813	1.579711429	1.312801044	0.189249998	NA
MMRN2	2.177460121	2.302028846	1.548628669	1.486495047	0.137148226	NA
MZT2A	870.604867	-0.058019333	0.067550453	-0.858903694	0.390393651	0.803767434
TNKS	818.8972092	0.207427022	0.094443774	2.196301706	0.028070356	0.331225825
ZNF449	81.44763873	0.095841442	0.217074953	0.441513132	0.658841557	0.901885216
ZBTB21	276.3469184	-0.110174592	0.16805122	-0.655601262	0.512080713	0.849505626
PPP1R3B	172.6577	0.003580826	0.140276076	0.025526989	0.979634622	0.994467644
FAM86B3P	35.39712191	0.066043704	0.323611332	0.204083409	0.838288319	0.95855935
STOX2	60.47731608	0.167378991	0.575641569	0.290769465	0.77122764	0.938393028
MAP3K11	1088.666239	0.103572009	0.114563624	0.904056668	0.365965354	0.791427502
TRIB1	176.5842513	0.049487131	0.166054899	0.29801669	0.765690425	0.935864443
KCNK7	2.242559361	-0.622610262	1.025450101	-0.607158029	0.543746043	NA
C1QA	2.209090072	4.604330793	2.187405504	2.104927863	0.035297588	NA
OLR1	75.30911655	-0.616748888	0.411361607	-1.499286461	0.133799333	0.604053583
GLIPR1L1	0.759688325	-1.029871531	2.101651495	-0.490029643	0.624112923	NA
DAG1	341.5633287	-0.200615643	0.135341547	-1.482291635	0.138262713	0.613691818
ARV1	203.9378372	-0.002829697	0.115584344	-0.024481665	0.980468408	0.994467644
NAA20	1055.582761	-0.301045594	0.1230568	-2.446395432	0.014429265	0.242705001
IHO1	1.134676893	-0.290849766	1.469843541	-0.197878045	0.843140482	NA
MICOS10	35.28695458	-0.555407452	0.30352689	-1.829845953	0.067272977	0.468171065
EHBP1L1	1373.237216	0.315067102	0.140820965	2.237359351	0.025262863	0.317114862
THAP2	56.45088462	0.278576186	0.263617256	1.056744882	0.290628036	0.746257598
RNF26	792.9955647	-0.009316516	0.086578667	-0.107607523	0.914307029	0.98077736
PPP1R14B	2122.187175	0.041560236	0.067627404	0.614547263	0.538853751	0.859272633
ZNRD2	307.8571554	0.010315805	0.13457152	0.07665667	0.938896676	0.987329529
SMARCC1	3798.788299	0.183505022	0.081851764	2.241918975	0.024966609	0.316278511
ZNF417	209.4826908	-0.043427197	0.113883896	-0.38132869	0.702959368	0.91732331
PTPRM	351.2678177	-0.300752444	1.308533809	-0.229839261	0.818216675	0.953554311
FKBP2	0.622056182	0.611148568	1.855489247	0.329373274	0.741873566	NA
VEGFB	201.051797	-0.037138205	0.394067452	-0.094243269	0.924915914	0.984087149
PEAK1	574.7979317	-0.51259224	0.08330816	-6.152965592	7.60E-10	5.76E-07
TNFRSF10D	141.950654	0.145512783	0.263079094	0.553114199	0.580185214	0.87632202
MST1	57.3248725	0.0567833	0.383847583	0.147931894	0.882396517	0.97331566
TNFRSF10C	1.965324574	-0.320009212	1.365710988	-0.234316935	0.81473894	NA
GMPPB	266.4381592	0.018652669	0.118415168	0.157519254	0.874835635	0.970316937
MOB1B	510.2576592	0.114701145	0.158560981	0.723388216	0.469441409	0.835685385
ZNF622	624.4218588	0.309015053	0.256703566	1.203781689	0.228673969	0.700784473
CSPG4	93.37472644	3.444343623	0.760397625	4.529661204	5.91E-06	0.001133033
SNX33	166.503564	1.504467574	0.43067829	3.493251485	0.000477177	0.030249821
NABP1	1377.341497	0.327294842	0.29563979	1.107073043	0.268262349	0.730248621
ADGRF3	3.705089972	0.020442684	0.702688742	0.029092089	0.976791145	NA
CHD2	1271.099961	0.542276649	0.190513896	2.846388955	0.004421815	0.120888298
CCDC106	384.2746494	0.013025386	0.099831365	0.130473887	0.896191513	0.976357058
CEP83	254.1065028	-0.206686495	0.145737685	-1.418208991	0.156129758	0.639636917
SULT1B1	12.33315673	-0.925480297	0.465972313	-1.986127224	0.047019199	0.413828899
NUDT4	860.7091146	-0.204887427	0.128361231	-1.59617842	0.110448964	0.564685541
PC	249.4231076	-0.234975559	0.329078749	-0.714040515	0.475202127	0.835893878
SCAI	168.2546008	-0.127133451	0.128391933	-0.990198118	0.322077292	0.769390484
NMNAT1	90.80544659	0.157467886	0.186221249	0.845595694	0.397778329	0.805535604
LRFN4	693.4425338	-0.284352088	0.166328387	-1.709582428	0.087343117	0.516494197
SLC19A1	1104.668642	-0.212093305	0.236471655	-0.89690794	0.369768043	0.793590702
HSPB7	3.655930445	0.50405232	1.195108389	0.42176285	0.673198124	NA
RCE1	204.13791	-0.000665352	0.136732344	-0.004866091	0.996117436	0.99817985
UQCRH	1959.250651	-0.029980859	0.104961077	-0.285637879	0.775155488	0.939889468
EIF1AX	1593.113774	-0.109645426	0.154045506	-0.711772957	0.476605381	0.835893878
SPDYE2B	13.40920745	0.3566069	0.485503992	0.734508687	0.462638768	0.834059968
BCLAF3	123.5910487	0.260199654	0.160538567	1.62079218	0.105062216	0.553668743
PSMD1	1669.012667	-0.211007076	0.168519966	-1.252119148	0.210526452	0.685663443
ADGRG2	1.708697136	-0.865679681	1.322542666	-0.654557092	0.512752958	NA
SUSD5	1.498958183	0.042583411	1.200602113	0.035468379	0.971706261	NA
HEG1	324.2520641	-0.465758108	0.239955819	-1.941016103	0.052256324	0.428892506
C11orf80	43.95997618	0.43387457	0.246614017	1.759326482	0.078522071	0.497141422
TOMM20	5802.677338	0.043037265	0.099382195	0.433048045	0.664979866	0.903599386
ENSG00000173727	13.67020896	0.821963689	0.412882385	1.990793794	0.046503562	0.412273533
C1orf100	1.871368651	-0.546491836	1.255505928	-0.43527619	0.663361966	NA
AGFG1	734.9975949	-0.003630588	0.090462232	-0.040133741	0.967986502	0.993009619
STAT5B	1908.3288	0.046472452	0.113682214	0.408792634	0.682691846	0.908842752
CNP	1040.590283	-0.023509351	0.064162002	-0.366406129	0.714062047	0.921323142
JUP	2918.919499	0.910359178	0.408261794	2.229841713	0.025757953	0.319622233
TDRD12	0.636464155	0.622332703	1.857756261	0.334991579	0.737631439	NA
CCDC13-AS1	1.116280656	-0.286159774	1.323213287	-0.216261261	0.828784104	NA
EIF1	4248.316313	0.257316849	0.130935536	1.965217816	0.049389033	0.418742717
ENDOV	147.2114365	0.069126325	0.141842746	0.487344805	0.626014001	0.890251373
RNF213	2359.626826	0.157355736	0.091084194	1.727585542	0.084062557	0.508244469
TIGD3	13.52469923	0.206866146	0.410737082	0.503646141	0.614510062	0.886877687
MARCHF10	1.233621397	-2.01638478	1.636581781	-1.232070895	0.217922602	NA
PLK3	148.2930128	-0.238633556	0.180627944	-1.3211331	0.186456988	0.664737417
NET1	647.0404708	-0.010642996	0.111903848	-0.095108401	0.924228725	0.983632299
DPY19L1	597.6586045	-0.322857804	0.155708296	-2.073478505	0.03812777	0.377071694
PHOSPHO1	48.21998027	2.148483675	0.647791677	3.316627474	0.00091111	0.047437215
ZNF791	384.4843121	0.085340815	0.12691793	0.67240944	0.501323075	0.845734985
PHC3	794.0882649	0.238436569	0.223768571	1.06554986	0.286627175	0.743603449
GPR160	804.9106845	0.438568007	0.350943946	1.249681074	0.211416074	0.68643062
CBX2	697.1051158	0.111931299	0.123946528	0.903061189	0.366493421	0.791676777
SPTBN2	4.666744679	-0.739028248	0.707410917	-1.044694435	0.296164218	NA
GOLIM4	625.8883852	0.146062601	0.200919178	0.726971923	0.467243156	0.835092106
RBM4B	246.3727297	0.153534748	0.100734024	1.524159783	0.127468802	0.593394797
ATP5MK	538.2141353	0.127612143	0.088352225	1.444356872	0.148638616	0.629065282
MARCHF3	75.12766197	-0.567014609	0.209316203	-2.708890191	0.006750868	0.15473888
SWSAP1	39.9678182	-0.00309378	0.228492336	-0.013539971	0.989196996	0.996373575
SLCO4C1	39.290213	0.459110065	0.532043439	0.862918386	0.388182341	0.803161154
RBM4	149.081363	-0.123113735	0.161742806	-0.761169777	0.446555668	0.827067617
PIFO	1.481717682	0.03734315	1.229537607	0.030371702	0.975770613	NA
XXYLT1	461.1119163	-0.248668614	0.112386555	-2.21261888	0.026923932	0.325601711
UBXN2A	316.5887519	-0.042500874	0.13048767	-0.32570797	0.744645313	0.930100671
LRRC63	8.192883339	-1.077463456	0.577017228	-1.86729859	0.061859902	0.456077557
TCAP	4.370071594	0.604938763	0.73660675	0.821250637	0.411503519	NA
CCS	342.8905504	0.123862921	0.099810208	1.240984496	0.214611477	0.690171147
NRROS	2888.337213	0.275398495	0.296477528	0.928901753	0.352940004	0.785735921
CEP19	51.82216648	0.089638906	0.264729039	0.338606247	0.734906376	0.928790283
KLHL15	325.3841147	-0.07098652	0.113505833	-0.625399758	0.531708721	0.856739214
FBXO45	867.1840735	0.107041267	0.082324954	1.300228678	0.193522604	0.671952442
GNG5	53.43236725	0.275757399	0.279563084	0.986387026	0.323943229	0.770418812
FAM3C2P	16.17674701	0.106011426	0.369404185	0.286979494	0.774128022	0.939733487
SLC25A30	422.1049194	0.034309728	0.122628923	0.27978496	0.779642491	0.9414636
CD34	509.2863093	-0.378213062	0.811764588	-0.46591471	0.641276552	0.894865216
CTSF	294.4492233	-0.302960789	0.327509132	-0.925045317	0.354942336	0.786393151
MSRB3	15.89496828	-0.710134223	1.024440995	-0.693191922	0.488189117	0.840615173
LEMD3	705.2172356	0.066228844	0.095332077	0.694717317	0.487232473	0.840615173
C16orf91	205.1897683	-0.08738491	0.170764988	-0.511726153	0.60884268	0.885737329
TLR10	0.506011205	2.478463874	2.521968783	0.982749624	0.325730681	NA
TLR1	26.07529056	1.040473156	0.418819419	2.484300173	0.012980634	0.23385206
TLR6	184.9733431	0.363247694	0.308448584	1.177660434	0.238932007	0.708867944
FAM174A	59.97954907	0.074192651	0.32011636	0.231767759	0.8167184	0.95293181
RGMB	1.01402038	1.626707341	1.771266351	0.918386633	0.358416486	NA
FAM53A	35.76186406	-0.088083242	0.267326026	-0.329497444	0.741779725	0.92913366
CYB561D1	368.2279339	0.074041453	0.112616246	0.657466891	0.510880753	0.849129107
ZDHHC24	445.6114505	-0.00865973	0.087523283	-0.09894201	0.921184313	0.983125113
TRMT10C	654.5168278	-0.119598403	0.18431162	-0.648892363	0.516407951	0.85139058
CTU2	226.1912409	-0.071512487	0.218157203	-0.327802548	0.74306096	0.929439445
MGA	1079.611119	-0.080421507	0.097427332	-0.825451186	0.409115485	0.808181814
KICS2	239.7180919	-0.199417046	0.114428241	-1.742725788	0.081381525	0.502449667
ARL13A	1.76638108	0.03428034	1.135961615	0.030177375	0.975925592	NA
PIGG	601.6200305	0.01391528	0.087573886	0.158897597	0.873749554	0.969699945
PRPF8	4454.451878	0.055985496	0.148098142	0.378029697	0.705408533	0.918735037
PITPNA	1274.831201	-0.115909841	0.102214682	-1.133984263	0.256801149	0.721854213
DDX23	2336.646059	-0.046129345	0.106022984	-0.435088164	0.663498434	0.903573792
ZNHIT2	91.24708823	-0.139899787	0.200537282	-0.697624832	0.485411848	0.839058828
ZBTB4	732.3546397	0.297105249	0.206819077	1.436546632	0.150846857	0.632921831
TNK1	10.36092907	-0.278060864	0.602977142	-0.461146609	0.644693424	0.896131971
ZHX3	850.5942338	-0.092418992	0.105320257	-0.87750443	0.380212714	0.798154087
PHLDA3	455.0837718	-0.306091628	0.13204651	-2.318059214	0.020446103	0.288952613
SLC16A11	3.007916127	0.281823123	0.982265122	0.286911463	0.774180113	NA
SLC16A13	94.78303771	0.129836461	0.185365169	0.700436127	0.483654982	0.83831492
GLIS1	1.857203551	-2.725165737	1.916638349	-1.421846609	0.155070785	NA
STAG3L3	259.936419	-0.187494973	0.198244218	-0.945777761	0.344261951	0.781973412
SNHG11	91.12437773	0.13194789	0.174449374	0.756367804	0.449428706	0.828174549
C11orf45	417.249425	-0.039741851	0.168613649	-0.235697708	0.813667249	0.951996416
EXO1	698.9547721	-0.148322048	0.235875824	-0.628814115	0.529470758	0.854810633
RALGAPA1	230.5955373	0.013825024	0.118230983	0.11693233	0.906913678	0.978810913
PMS2P6	6.660475492	-0.978178282	0.576623513	-1.696389862	0.089812072	0.521157682
LIG4	210.9067414	-0.151519116	0.172637192	-0.877673655	0.380120845	0.798154087
TRHR	1.629177427	0.230110941	1.325435924	0.173611517	0.86217078	NA
GTF2IRD2B	145.5478078	0.220372089	0.194563484	1.132648763	0.257361782	0.721887586
ATP2A2	3485.556583	0.14124234	0.139823213	1.010149443	0.312423697	0.765162874
ZWILCH	326.2073422	-0.150583039	0.142787489	-1.054595467	0.291610378	0.747034436
RPL4	21716.88743	-0.025126558	0.083392421	-0.301305054	0.763181888	0.935438454
SNAPC5	168.4489215	0.031528277	0.265645813	0.11868539	0.905524612	0.978203106
STARD6	1.131250318	-0.245237235	2.031912402	-0.120692819	0.903934347	NA
C12orf76	113.9760468	0.46441978	0.202565813	2.292685887	0.021866096	0.298293394
ZCCHC12	1.626500318	1.766249041	1.498203771	1.17891109	0.238433581	NA
GALNTL6	1.714178514	-0.396657886	1.314707718	-0.301708038	0.76287464	NA
BBS1	4.353058987	-0.749690652	0.739201273	-1.014190153	0.310492027	NA
DENND4A	1029.176709	-0.046744466	0.087346127	-0.535163579	0.592536749	0.879445756
GCSAM	36.32519713	0.724532767	0.50089851	1.446466205	0.148046484	0.628305961
ANKRD36C	275.8381449	-0.206177195	0.117622039	-1.752878937	0.07962279	0.49811769
SLC26A9	266.7536866	-1.560413085	1.667817133	-0.935602024	0.349478132	0.784283426
MFSD4A	7.23447932	0.439621041	0.647876721	0.678556625	0.497418834	0.843231185
PELI3	64.57803942	0.519720001	0.230184413	2.257841846	0.023955521	0.311812803
TTC9B	0.616676315	-0.51573395	2.123602644	-0.242858028	0.808115381	NA
MYO1H	1.890260211	-0.562394628	1.26514747	-0.444528912	0.65666023	NA
TMEM81	18.58066362	-0.357836623	0.339405223	-1.054304998	0.291743301	0.747034436
MRPL11	685.7320175	-0.093041471	0.106991449	-0.869615948	0.384510319	0.800921129
IL20RB	7.755605911	-0.777988831	0.697824123	-1.114878098	0.264902664	0.727510077
AKIRIN1	1213.783091	0.128046298	0.087750183	1.459214027	0.144506209	0.621815841
MSL2	944.2877874	0.119541227	0.085964299	1.390591546	0.164349321	0.645558319
ZNF497	39.10667277	-0.351873545	0.282974011	-1.243483613	0.213689676	0.68958728
TRAM1L1	2.635775962	1.68476707	0.9947676	1.693628814	0.090335839	NA
CMKLR1	15.7548073	6.707873383	1.557482313	4.306869702	1.66E-05	0.002613249
ANGEL2	706.7124209	0.032667459	0.088591857	0.368741103	0.712320709	0.920962788
KY	144.889833	-0.480980127	0.257230398	-1.869841714	0.061505802	0.455461585
IQCK	14.64502375	0.173780653	0.394020195	0.44104504	0.65918039	0.902010449
SLCO2A1	13.19302477	-0.871704648	0.77822424	-1.120120144	0.262662568	0.726456885
ZNF266	494.2235572	0.022375386	0.240022051	0.093222211	0.92572703	0.984279862
SLC29A2	289.185185	-0.392584502	0.546695271	-0.718104807	0.472692666	0.835893878
BRSK2	10.26928169	1.579316954	0.777833224	2.030405626	0.042315325	0.395752773
B4GAT1	138.1879488	-0.397803222	0.182243106	-2.182816294	0.029049341	0.336745654
TMEM167A	1408.56286	-0.021359805	0.067255381	-0.317592501	0.750794063	0.931101928
SH3PXD2B	927.4917005	0.44369006	0.266676685	1.663775222	0.096157357	0.535221428
RESF1	1562.583855	0.587506589	0.2064392	2.845906156	0.004428524	0.120888298
LARP7	329.4301908	0.039856466	0.090792231	0.438985425	0.660672097	0.902915304
FGFBP3	71.95585542	0.032500582	0.194470665	0.167123314	0.867273022	0.967299062
NR1D2	230.604245	0.028618459	0.154505991	0.185225561	0.853052121	0.962985108
BRMS1	584.7124435	-0.10100266	0.102542096	-0.984987284	0.324630317	0.771077891
RPL15	12420.36984	-0.011107246	0.063404129	-0.175181741	0.860936831	0.964711479
FAM241A	852.1369534	-0.710047068	0.215982808	-3.287516605	0.001010752	0.051002964
HRAS	327.28118	-0.068263591	0.145650546	-0.468680639	0.639297928	0.894680806
WDR49	116.502144	0.633864443	0.368379152	1.720684896	0.085308019	0.511679252
SRP72	3415.49427	-0.000270669	0.074416869	-0.003637202	0.997097939	0.998318926
PCP2	5.318317241	0.181730702	0.829703716	0.21903084	0.826626024	NA
RIN1	345.9813194	0.093147293	0.095610043	0.974241719	0.329936535	0.774497638
THAP6	153.0710749	0.003984963	0.168082696	0.023708345	0.981085249	0.994467644
CEP135	361.3932632	0.174146831	0.177062188	0.983534841	0.325344276	0.771407063
FZD4	7.625742871	-1.061107336	0.684761758	-1.549600752	0.121237372	0.584204892
PDZK1	13.7584415	0.033572883	0.506862536	0.066236663	0.947189408	0.989609985
ADGRE1	13.59455871	2.902404626	1.149312605	2.525339593	NA	NA
DENND6A	390.3426581	0.099759136	0.139044589	0.717461478	0.473089398	0.835893878
PDE12	873.005582	-0.042106155	0.109719614	-0.383761425	0.701155281	0.916698998
GLMN	252.8805216	-0.098638162	0.156313376	-0.631028288	0.528022028	0.854742763
DNAH12	1.363611358	0.844269003	1.948000677	0.433402828	0.664722146	NA
YIF1A	546.4985221	0.033091988	0.211908345	0.156161795	0.87590549	0.970723204
CNIH2	3.674904203	1.205589099	0.94814379	1.271525598	0.203541727	NA
NLRP6	31.47412741	0.261642933	0.34976242	0.748059022	0.454424558	0.828923075
NDUFA11	93.31095139	-0.158325656	0.199255525	-0.794586027	0.426854349	0.81693567
RSRC1	389.4450543	-0.022889328	0.089875968	-0.254676846	0.798972701	0.947646422
RAB1B	699.1843814	0.056657992	0.104447555	0.542453981	0.587505801	0.878191284
METTL15P1	2.850932978	-1.161748114	0.865987335	-1.341530144	0.17974839	NA
PTDSS2	324.617863	-0.195732097	0.169413993	-1.155347877	0.247947998	0.714493519
MICOS13	687.5886647	-0.094116493	0.184859034	-0.509125744	0.610664088	0.885737329
C3orf33	8.731037674	-0.432324698	0.631029605	-0.685110008	0.493274505	0.841716638
ASPHD1	4.500762192	0.016215479	0.753103058	0.021531554	0.982821633	NA
KCTD13	316.5693572	0.23046536	0.1124984	2.048610103	0.040500256	0.387630687
P2RY14	22.76861763	1.174783549	0.584402985	2.010228523	0.044407008	0.403605624
AMZ1	6.218454031	1.086791388	0.802771053	1.353799921	0.175800219	0.654077387
DHX36	633.886053	0.031997619	0.083070976	0.385184098	0.700101024	0.916233102
ENSG00000174977	26.15901041	0.203646067	0.350697766	0.580688235	0.561450593	0.867652392
FBXW8	197.2302535	-0.032719015	0.107708573	-0.30377355	0.761300419	0.934903029
KLC2	211.2194183	0.110710436	0.144351404	0.766950877	0.443110723	0.825574343
SLC22A1	1.019593356	0.767696705	2.040243426	0.376277014	0.706710966	NA
CTBP2	1108.100823	0.022008238	0.096643004	0.227727172	0.819858347	0.9542472
CHST2	901.1718083	-0.285246588	0.282988914	-1.007977961	0.313465043	0.765819022
ZDHHC14	375.8221786	-0.910289917	0.386448703	-2.355525872	0.018496509	0.275610194
ATR	612.119664	-0.234527011	0.206205132	-1.137348076	0.255392804	0.721405468
SNHG29	2866.001274	0.010744365	0.069448435	0.154709971	0.877049969	0.971003586
UBE2C	598.8763655	0.140598862	0.153585444	0.915443923	0.359958629	0.787657731
GK5	236.7224708	-0.126637271	0.166981175	-0.758392502	0.448216045	0.82775735
VCPIP1	981.9537415	0.14872942	0.130368001	1.140842994	0.253935266	0.720403333
PDIK1L	293.2137954	-0.036277135	0.116405952	-0.311643297	0.755311626	0.932507044
SPSB4	3.119291123	-1.058229599	1.68382606	-0.628467289	0.529697869	NA
TRAF6	361.2055436	0.350061005	0.165680304	2.112870374	0.034611864	0.361155027
ZNF654	260.3049643	0.083297243	0.129609657	0.642677753	0.52043322	0.852533648
TVP23C	24.16268348	0.303560587	0.356963948	0.850395646	0.395105156	0.805405408
MRPS22	437.3157933	0.177965777	0.0814778	2.184224124	0.028945783	0.336059433
PACS1	877.1981219	0.0393499	0.11094298	0.354685801	0.72282499	0.924793001
MARCKSL1	1610.518007	0.142873982	0.145281285	0.983430056	0.325395824	0.771408563
SH3BP5L	946.5882056	0.288519081	0.140726682	2.050208799	0.04034406	0.386868892
TMEM51-AS1	8.913382913	-0.017094707	0.780461354	-0.021903335	0.982525064	0.994724464
YPEL2	312.1491039	-0.041628945	0.125963228	-0.330484903	0.741033598	0.92913366
ABO	25.31044523	5.66878554	2.250731793	2.518641074	0.011780868	0.219817648
PSMD2	3373.703557	-0.052352182	0.071816395	-0.728972572	0.466018441	0.834885004
FAM182B	1.38565816	3.069601599	1.461107531	2.100873162	0.035652102	NA
PPM1E	137.6222911	-0.28147329	0.143215222	-1.965386678	0.0493695	0.418742717
FAM131A	103.6051101	-0.236621132	0.597182991	-0.396228854	0.691936207	0.912357036
CSRP2	0.973053545	0.007965941	1.642802628	0.004848995	0.996131077	NA
INHBC	1.507768219	0.050080829	1.653834849	0.030281638	0.97584244	NA
PARL	60.30401226	-0.144837655	0.226583585	-0.639223955	0.52267725	0.853619631
DDIT3	84.86429486	1.499595678	0.693842789	2.161290283	NA	NA
PCCA	178.3793234	-0.141806496	0.302060586	-0.46946375	0.63873819	0.894680806
DCTN2	740.6953847	-0.037096533	0.062862989	-0.590117233	0.555112056	0.866680954
NPPA	1.879219977	-0.125792412	1.872632896	-0.067174091	0.946443111	NA
ZNF408	233.4054903	0.133933749	0.145055821	0.923325571	0.355837566	0.786393151
CTDSP2	4731.399629	0.128968173	0.042924455	3.00453843	0.002659842	0.088960837
CKAP5	3591.557148	0.04095681	0.043850718	0.934005468	0.350301072	0.784711741
ARHGAP1	1387.816972	0.187883961	0.086405177	2.174452593	0.029671162	0.340174856
MED16	927.8611112	0.151581079	0.089809559	1.687805622	0.091448548	0.525023475
ATG13	998.6424911	0.053323053	0.090767039	0.587471552	0.556887051	0.866951121
GAL3ST3	1.364939924	-0.248014154	1.311260553	-0.189141779	0.849981697	NA
C1orf127	6.086875922	1.790068236	0.868226775	2.061751939	0.039231359	0.383445569
GOLGA8A	1199.787404	0.135254665	0.154648672	0.874593121	0.381795332	0.799527446
TP53I11	1285.661892	0.832041585	0.340178429	2.445897546	0.014449205	0.242705001
CENPS	10.30455182	0.189533641	0.558409565	0.339416896	0.734295692	0.928790283
DOLK	144.9689739	-0.225236441	0.178244095	-1.263640411	0.206359122	0.680104832
PHYHD1	0.491571543	1.314988501	2.129940719	0.617382676	0.536982346	NA
CATSPER1	26.39632424	1.828414736	0.723765202	2.526254	0.01152861	0.216712115
CCNE2	155.6896046	-0.342153333	0.231564787	-1.477570647	0.139522736	0.615741758
PHYKPL	854.8154754	-0.028717511	0.108103351	-0.265648664	0.790509803	0.944605307
ZNF519	105.5629021	0.142533303	0.20549006	0.693626264	0.487916619	0.840615173
LSM1	212.9612204	-0.079381373	0.115492883	-0.687326972	0.491876705	0.841039847
BANF1	1523.486732	-0.081018725	0.087940593	-0.921289268	0.356899423	0.786393151
TMEM9B	375.1269664	0.087412898	0.14351589	0.609081669	0.542470307	0.860872394
NRIP3	776.964051	0.378856439	0.269416841	1.406209195	0.159662015	0.639750442
PTPN2	589.0861222	0.005635032	0.082776274	0.068075453	0.945725571	0.988799125
SCUBE2	3.210305439	0.474232282	0.980928534	0.483452429	0.628774529	NA
EIF1AD	395.1059853	-0.134237079	0.114244927	-1.174993776	0.239997206	0.710056173
SMAD2	1258.483724	0.305476488	0.166284853	1.83706744	0.06619994	0.466932227
EIF3F	3331.444741	-0.088783457	0.070073872	-1.266998007	0.205156003	0.679180926
ZNF25	203.0468439	0.115490895	0.169247947	0.682376934	0.495000637	0.842148163
ARL10	5.208371231	-0.105515785	0.73274768	-0.144000163	0.885500341	NA
CLTB	869.1673267	-0.192977448	0.151466659	-1.274058915	0.202642538	0.677501476
PCSK1	0.619486181	-1.697821871	1.781197862	-0.953191056	0.340493277	NA
LPL	161.2104699	0.945941112	1.43374049	0.659771499	0.509400476	0.847959388
RFESD	6.347389117	0.07731533	0.570031608	0.135633408	0.892111094	0.975778562
CCDC14	1063.972654	0.091032955	0.099283785	0.916896498	0.359196879	0.787657731
TBC1D10C	238.4457914	0.432518212	0.368833309	1.172665812	0.240929847	0.710915662
SART1	1536.969136	0.071758107	0.06488745	1.105885762	0.268775968	0.730443891
PPP2R2D	705.5059808	-0.124618462	0.166820292	-0.747022201	0.45505016	0.829161763
MCTP1	393.3976273	-0.152036815	0.130099312	-1.168621212	0.242556278	0.712099359
POLD4	49.12263065	0.551359378	0.241023106	2.287578924	0.022162054	0.300069067
LRRC25	97.40056456	1.66560716	0.498540564	3.340966175	0.000834874	0.044696731
CLCF1	90.98378958	0.310505538	0.339658771	0.914169057	0.360628021	0.787657731
TSGA10IP	0.890698074	1.382380605	2.022763372	0.683411922	0.494346588	NA
UBQLNL	1.511674664	1.025029918	1.252020378	0.818700667	0.412957216	NA
LIPT2	23.27809156	0.003694339	0.333405564	0.011080616	0.991159128	0.996408256
KCNE3	155.3058202	-0.017738418	0.237469137	-0.074697785	0.94045517	0.987337786
ALG10B	257.5384871	-0.054458755	0.144201013	-0.377658617	0.705684214	0.918792705
DRAP1	953.404475	0.179800455	0.064338038	2.794621328	0.005196054	0.132089619
LONRF3	455.3715704	-0.124102536	0.132501613	-0.936611511	0.348958429	0.784061188
UCP3	13.04038308	-0.367897911	0.434036427	-0.847619895	0.396649691	0.805518059
UCP2	1460.622724	0.351828394	0.16675995	2.109789517	0.03487649	0.361155027
C11orf68	371.9354458	0.210754066	0.151513792	1.390989314	0.164228667	0.645454874
PAAF1	285.4525157	0.111513104	0.164771311	0.676774999	0.498548723	0.844062097
MRPL48	259.134404	0.081010412	0.117905615	0.687078489	0.492033269	0.841039847
RAB6A	949.9089386	0.182793715	0.142185749	1.28559801	0.198583391	0.674561289
P2RY2	1818.171794	-0.039635879	0.279666707	-0.141725411	0.887296902	0.974161983
FOSL1	176.1667255	-0.158699781	0.139086979	-1.141011062	0.25386532	0.720403333
ERCC4	209.3115394	-0.257518627	0.174231614	-1.478024688	0.13940117	0.615741758
SUGCT	84.6516852	-0.445101253	0.214646222	-2.073650534	0.038111778	0.377071694
CCDC85B	1396.321949	-0.171489367	0.26612562	-0.64439255	0.519320914	0.852213111
TMEM70	605.3335403	-0.212859677	0.16580537	-1.283792422	0.199214596	0.674746747
LINC00476	43.85396666	0.066820684	0.23180568	0.288261632	0.773146474	0.939401246
RPS6KB2	358.541316	0.021135432	0.108404928	0.19496745	0.84541843	0.960877267
RMI2	279.0778065	0.022994005	0.131983901	0.174218259	0.861693937	0.964980871
TOM1L2	223.7543833	0.150715231	0.173131838	0.87052291	0.384014705	0.800921129
ZNF77	122.9423047	-0.050943838	0.148696228	-0.342603428	0.731896823	0.928257891
GPR156	4.721370849	-0.274872175	0.671958852	-0.409061023	0.682494879	NA
MTLN	145.3225081	0.025615427	0.146628284	0.174696354	0.861318233	0.964733536
KDF1	22.95995629	-0.415748873	0.436717381	-0.951986093	0.341104035	0.780383169
B3GNTL1	104.3377374	-0.028212732	0.191052048	-0.147670398	0.882602895	0.97335406
MLXIP	1487.827915	-0.197598116	0.103577919	-1.907724329	0.056426855	0.441592607
BAK1P1	3.24562995	0.021658538	0.940319276	0.023033175	0.98162381	NA
RWDD4P2	36.25178661	-0.149513426	0.298664722	-0.500606247	0.616648265	0.8873956
AURKAIP1	1273.35261	-0.229416132	0.246410755	-0.931031326	0.35183736	0.785584587
TTLL11	99.26130707	0.182681515	0.151200287	1.208208785	0.226966964	0.700457204
TOMM5	63.22187648	-0.601313026	0.295924223	-2.031983118	0.042155365	0.395094901
LINC01106	10.749704	0.610697894	0.598404005	1.020544464	0.307470313	0.762569277
ZBTB44-DT	3.407938015	0.122468626	0.836055391	0.146483867	0.883539425	NA
SLC35E3	168.4960695	-0.158416003	0.149425229	-1.060169044	0.289067702	0.744653082
ZNF169	171.7674831	-0.156207414	0.186605365	-0.837100336	0.402536171	0.807018503
RUVBL1	1455.332341	-0.162109147	0.158331815	-1.023857061	0.305902794	0.761074448
SFN	0.622056182	0.611148568	1.855489247	0.329373274	0.741873566	NA
MSRA	149.3616485	0.103550422	0.13119532	0.78928442	0.429945791	0.817556663
CCDC168	5.052407726	1.283271441	0.702030149	1.827943491	0.067558033	NA
CTDNEP1	315.3846484	0.155117555	0.117596968	1.319060838	0.187148774	0.664737417
ETV4	8.265658012	2.522799267	1.239153212	2.035905845	NA	NA
SWI5	78.09947271	0.038868767	0.227183987	0.171089375	0.86415349	0.966043645
GAPT	559.6056711	-0.563220651	0.253575739	-2.221114108	0.026343234	0.323158628
BAIAP2	332.9465047	0.017142115	0.220720467	0.077664368	0.938095039	0.987117944
CALCB	2.238775736	0.669735049	1.004278089	0.666882068	0.504847466	NA
RPL7AP66	15.10345333	-0.08677287	0.407379549	-0.213002518	0.831324999	0.956722666
ZDHHC21	139.132576	-0.262625741	0.252410509	-1.040470708	0.298121266	0.752962403
PLEKHF2	682.8798146	0.410977087	0.265169261	1.549866998	0.121173442	0.584204892
A2M	116.8487347	4.743968579	1.05043575	4.516191094	NA	NA
ARL4D	28.10943477	-0.268005058	0.263872703	-1.015660411	0.309791126	0.763249434
DOK7	3.446621278	0.649570862	0.819927981	0.792229168	0.428227064	NA
UBE2O	1173.114392	-0.046193323	0.093092532	-0.496208689	0.619747182	0.888091322
ORAI3	149.8443438	0.185889135	0.217978282	0.852787412	0.393777206	0.805296196
UNC119B	596.7255077	-0.118912244	0.082295964	-1.444934078	0.148476403	0.629065282
DENND2C	9.522084948	0.699321362	0.783247584	0.892848412	0.371938357	0.794405189
PLEKHD1	2.064325728	-0.4924292	1.179092143	-0.417634197	0.67621459	NA
ASCL3	0.88193015	-0.420468756	1.714165818	-0.245290596	0.806231432	NA
TUBB6	2830.996033	-0.267798294	0.082981336	-3.227211158	0.001250032	0.057918138
LYSMD3	256.5482454	0.22443058	0.125170526	1.792998623	0.072973144	0.480076469
B3GALT6	1293.330153	-0.300575885	0.324658076	-0.92582291	0.354538019	0.786337346
ZNF613	69.53673912	-0.372363795	0.263116786	-1.415203499	0.157008839	0.639655511
C11orf16	2.599642448	0.42860421	0.917293554	0.467248688	0.640321963	NA
JAKMIP2	3.790629944	3.189182389	2.165977404	1.472398735	0.140913235	NA
RPL23P2	4.820897404	-0.498143601	0.642368528	-0.775479462	0.438056397	NA
MBLAC2	306.6581238	-0.210307973	0.129222471	-1.627487626	0.103633574	0.550737386
TPRN	565.1318344	-0.117106089	0.146692654	-0.798309156	0.424691106	0.816456661
KCNE5	26.6790168	0.921071509	0.627273916	1.468372087	0.142003179	0.61859982
SLC35A4	1194.898455	-0.031478273	0.132278423	-0.237969825	0.811904498	0.951230166
IP6K1	1177.858182	-0.039138431	0.059956875	-0.652776374	0.513900457	0.850382899
SSNA1	1020.238967	-0.096113271	0.11435988	-0.840445713	0.400658528	0.806587477
CSTF3	562.0011834	-0.124417196	0.137563972	-0.904431544	0.365766618	0.791333064
YES1	266.8355117	0.829735109	0.526817556	1.574995176	0.115257558	0.571727236
CHMP6	199.7493712	0.250659198	0.266467166	0.940675738	0.346871056	0.782935915
DLEU1	26.47758267	-0.395053893	0.422276804	-0.935533019	0.349513675	0.784283426
UFSP1	28.93568576	-0.307157658	0.306320365	-1.002733389	0.315989515	0.766546019
TMEM39A	337.5985745	0.281522735	0.183264184	1.536157959	0.124499644	0.587813683
TCP11L1	242.2271073	0.233576543	0.22241927	1.050163247	0.293643064	0.749113666
GPX2	2.557405838	-0.379021422	1.026099437	-0.369380791	0.711843914	NA
CCDC57	627.9349101	-0.231816381	0.202178526	-1.146592493	0.25155008	0.719236699
SPHK1	597.4479036	-0.221625639	0.403595679	-0.549127878	0.582917694	0.876943354
BNIP3	1192.988846	0.56543092	0.25512329	2.216304594	0.026670649	0.324307381
MYPOP	240.6254521	-0.387632453	0.108506474	-3.572436169	0.000353676	0.024808058
CIDEA	0.986206975	-0.688671553	1.693839806	-0.406574194	0.684320754	NA
ATAD5	534.839387	-0.058880756	0.120552854	-0.488422749	0.625250432	0.889736583
SMIM19	285.5414547	-0.035885711	0.097819835	-0.36685516	0.71372706	0.921323142
ZNF404	12.29978872	-0.002652342	0.395660967	-0.006703572	0.994651364	0.997532341
RTTN	242.5430595	0.180733734	0.123009481	1.469266698	0.141760466	0.61809138
RPP38-DT	1.13767587	0.369570292	1.910431703	0.193448576	0.846607676	NA
ACBD7	29.91292248	-0.336758156	0.302220395	-1.114280046	0.265159065	0.727680549
ANAPC2	767.4666808	-0.097902554	0.076616562	-1.277824944	0.201311157	0.676289433
ZBTB8OS	205.4710911	-0.15154304	0.12677737	-1.19534772	0.231951203	0.701735757
OR4F21	0.999443658	0.760804874	1.527964249	0.497920599	0.618540008	NA
SLC35G1	188.1877669	-0.217247191	0.147020456	-1.477666416	0.139497088	0.615741758
IDSP1	1.350810758	0.865226671	1.613842121	0.536128447	0.591869781	NA
FOXR1	0.501252937	-2.439446279	2.530457802	-0.964033574	0.335029094	NA
COX8A	161.9692126	0.309794198	0.245161933	1.263630917	0.206362531	0.680104832
ENSG00000176349	16.81876003	0.225054093	0.462617472	0.486479882	0.626626965	0.890350324
TAC4	3.285343388	-0.519843345	0.89428686	-0.58129373	0.561042505	NA
ZSCAN2	114.6586228	0.417011135	0.263964747	1.579798591	0.114152999	0.570218501
PRR18	4.571279013	0.168883121	1.365867033	0.12364536	0.901596076	NA
B3GNT4	1.830246151	-0.558651984	1.205178431	-0.463542965	0.642975225	NA
CDC26	150.5602041	0.002276654	0.126490958	0.017998549	0.985640011	0.995164055
HSD11B2	7.912679053	-2.780198444	0.896056809	-3.102703328	0.001917618	0.073740674
CRLF3	294.6663157	0.206022445	0.141573961	1.455228371	0.145606049	0.623361754
RNPEP	2098.923471	-0.037570425	0.102318979	-0.367189213	0.713477885	0.921323142
EID2	225.7547078	-0.143603848	0.153797694	-0.933719126	0.350448797	0.784711741
EID2B	31.30377544	0.022835932	0.318397203	0.071721523	0.942823528	0.988169475
GJC3	1.996584896	-1.607265522	1.350030083	-1.190540524	0.233834012	NA
RIMS2	1.122244873	1.040893626	1.341610013	0.775854098	0.437835138	NA
KCMF1	642.8061566	0.164954977	0.131427089	1.255106371	0.209440148	0.683794618
DNAJC30	65.76820806	0.11941303	0.200628571	0.595194538	0.551713441	0.864963819
SPRYD4	129.5624237	-0.102226121	0.175289142	-0.583185703	0.559768295	0.867652392
VPS37D	8.033501377	2.265890921	1.192619308	1.899928088	0.057442557	0.444925579
SYNE3	1495.618505	0.521507454	0.205407729	2.538889148	0.011120505	0.212726692
CLK2	531.3292024	0.027463195	0.142233056	0.193085881	0.84689171	0.96125835
LPCAT4	241.606126	-0.02279915	0.188843274	-0.120730538	0.90390447	0.978203106
SLCO3A1	804.6417051	-0.275679691	0.121876861	-2.261952662	0.023700328	0.310745216
ZNF575	22.14046113	0.209286076	0.448981913	0.466134759	0.641119044	0.894849806
WDR25	60.05804372	0.146940045	0.243152027	0.604313471	0.545635252	0.861939721
SGF29	190.2244961	-0.063377486	0.12303251	-0.515127961	0.606463605	0.885699789
PLAAT3	1.61010205	0.721839085	1.176539772	0.613527143	0.539527841	NA
DIRAS1	386.5875551	1.717132933	0.483469008	3.551691842	0.000382763	0.025671783
OR10AC1	1.000509578	0.051470674	1.699101753	0.030292873	0.97583348	NA
PHLDB3	67.17764821	0.205102471	0.242657172	0.84523556	0.397979332	0.805535604
GNG7	1318.31467	0.087767384	0.168604944	0.520550475	0.602679957	0.884720863
USF3	497.3978574	0.219141601	0.170594181	1.28457841	0.198939647	0.674746747
CNTD1	12.1950975	-0.422033109	0.43310746	-0.974430476	0.329842843	0.774497638
ENSG00000176593	127.0438293	-0.385867074	0.278225446	-1.386886353	0.16547642	0.646001865
KBTBD11	23.49557075	-0.093185358	0.502575145	-0.185415771	0.85290294	0.962980695
B3GNT5	1436.108602	-0.077825811	0.113610856	-0.685020898	0.493330734	0.841717787
LMNB2	5690.886519	-0.181512879	0.190015993	-0.955250536	0.339451015	0.779718365
RMDN1	907.9755648	0.105758672	0.066893293	1.581005633	0.11387675	0.570218501
MEX3C	796.8791008	0.405617143	0.240645464	1.685538282	0.091884765	0.52593354
MYO1D	27.41915258	-2.061909765	1.20843271	-1.706267753	NA	NA
LINC02910	402.1580428	0.053357336	0.110540487	0.482694965	0.629312339	0.890678304
FOXL1	0.87693755	-0.437444046	1.984215846	-0.220461925	0.825511422	NA
LRRC37A	0.739959257	3.032880924	2.303940261	1.316388699	0.188043613	NA
BDNF	1.687780725	0.837028294	1.364590948	0.613391357	0.539617599	NA
SCAND2P	28.20883634	-0.252148475	0.296411209	-0.850671186	0.394952034	0.805372579
CCDC121	47.8588367	-0.405670944	0.241561729	-1.679367614	0.093080421	0.528385709
ACSF3	734.0821695	-0.021761741	0.062260691	-0.349526175	0.726694323	0.926623943
OR10AB1P	0.510990134	1.371007248	2.619940484	0.523297097	0.600767521	NA
BOK	3.291494554	-0.122134561	0.980733922	-0.124533839	0.900892609	NA
ZNF843	3.182873556	0.851340678	1.040250867	0.818399393	0.413129168	NA
TTTY14	51.88733847	-0.254652485	0.233136317	-1.092290076	0.274705621	0.736657475
RBIS	164.3304118	-0.017847002	0.165179514	-0.108046099	0.913959125	0.980693675
PFN4	4.904083905	-0.046801072	0.778551713	-0.060112991	0.952065644	NA
CDK5R1	118.5527872	-0.025411448	0.157464268	-0.161379139	0.871794796	0.969642482
PAK6-AS1	1.012564894	1.652164184	2.098177032	0.7874284	0.431031127	NA
ZNF285B	2.633305798	0.431847006	0.964635776	0.44767882	0.654385009	NA
NCKAP5	0.514553769	1.356858289	2.611612564	0.519548078	0.603378595	NA
RUFY1	836.6467376	0.08470794	0.087578376	0.967224373	0.33343188	0.77530124
BASP1	0.656787245	2.852744505	3.441742504	0.828866338	0.407180045	NA
LRRC37A3	31.19450814	-0.223386078	0.307449646	-0.726577769	0.467484651	0.835092106
FKBP9P1	0.503327697	1.344189935	3.483485472	0.385874994	0.699589251	NA
VSIG10	37.00300958	0.199057201	0.304635074	0.653428374	0.513480152	0.850244566
IRX5	174.3690387	-0.293259832	0.218672907	-1.34108901	0.179891555	0.655811093
METRNL	502.4878765	0.580185949	0.261434233	2.219242454	0.026470234	0.323158628
FAM91A1	1572.577893	0.197952139	0.141530173	1.398656795	0.161915926	0.642532267
WSB2	495.0398549	0.103645012	0.072951128	1.420745858	0.155390656	0.639636917
ENSG00000176882	0.99916976	1.606370082	1.703091941	0.943208081	0.345574481	NA
TYMS	241.3119246	-0.168533687	0.17491048	-0.963542534	0.33527533	0.776226982
PXMP2	14.09850161	-0.069901609	0.548164502	-0.127519402	0.898529318	0.976517649
TCEANC	33.26804104	0.20511451	0.297926352	0.688473876	0.491154416	0.841039847
PNMA1	780.3075888	0.119382779	0.143656024	0.831032182	0.405955449	0.807163364
MAMSTR	7.56919363	-0.123739802	0.515206088	-0.24017535	0.810194322	0.950568059
TYMSOS	6.335842564	-0.205787792	0.832582024	-0.24716819	0.804778062	0.949370521
ANKLE2	1514.36415	-0.083783633	0.065681085	-1.275612804	0.202092426	0.677501476
C8G	8.33566105	0.423017137	0.55464809	0.762676632	0.44565627	0.826914889
FUT2	7.317407594	0.351046532	0.593163869	0.59182049	0.553970801	0.866614815
EFCAB5	7.25417131	-0.276255098	0.578421245	-0.477601921	0.632933563	0.892450811
TOB2P1	7.466678003	0.787763808	0.780087621	1.00984016	0.312571876	0.765192517
THAP4	716.3629057	-0.083295402	0.120445535	-0.691560725	0.489213233	0.840894749
NFATC2IP	884.9931883	-0.038922032	0.112575778	-0.345740734	0.729537569	0.927975762
FAM89B	6.488462859	0.71216981	0.593807555	1.199327635	0.230400574	0.700784473
SHMT1	386.8335674	-0.141875758	0.187860487	-0.755218729	0.450117753	0.82839669
DPP7	3106.538298	-0.149770229	0.15147195	-0.988765438	0.322777918	0.769390484
SEC24C	998.354171	0.024434403	0.098121957	0.249020748	0.803344732	0.949086385
SMCR8	1932.844446	0.03072577	0.060207349	0.510332542	0.609818508	0.885737329
MTHFR	565.9406126	0.234157862	0.166472329	1.406587289	0.159549804	0.639750442
C19orf18	4.824564527	-0.209886331	0.654136716	-0.320860037	0.74831646	NA
DEAF1	1052.204436	-0.123736399	0.137447482	-0.900244937	0.367989917	0.792976138
MTX3	365.430396	-0.095601245	0.111904735	-0.854309199	0.392933692	0.805166856
TMEM80	299.0168304	0.006226142	0.104128895	0.059792647	0.952320782	0.991180338
FBXO46	489.6846827	0.345064607	0.174932176	1.972562249	0.048545458	0.417588077
ZDHHC13	207.9818053	0.052110966	0.12121942	0.429889585	0.667275962	0.904607683
SLC38A9	223.6774803	-0.040272394	0.102403747	-0.393270713	0.694119547	0.913137558
ACER2	40.48429359	-0.419129615	0.273775512	-1.53092441	0.125788076	0.589266794
WDR73	81.40996285	-0.010790499	0.191685338	-0.056292774	0.955108575	0.991493664
POLE	2557.785882	-0.255330914	0.165010632	-1.547360382	0.121776369	0.584922328
PHETA2	5.792990689	0.653973569	0.784759575	0.833342581	0.404651548	0.807163364
SCN4B	0.603099443	2.739138493	3.254030247	0.841767988	0.399917834	NA
RHOG	2436.870141	0.084086722	0.152855461	0.550106101	0.582246603	0.876943354
EPS8L2	3.368756811	0.574512583	0.818697969	0.701739353	0.482841726	NA
IRAG1-AS1	3.580077077	-0.68619523	0.877573598	-0.781923284	0.43425966	NA
ANO6	859.810249	0.220340571	0.134886722	1.633523067	0.102359033	0.549373262
ZBTB34	817.4402644	0.096068917	0.149617984	0.642094719	0.520811685	0.852765235
NUDT4B	6.220526753	-0.576394039	0.641170845	-0.898971067	0.368668072	0.793196529
FAM210A	429.9474655	-0.081516253	0.160638201	-0.507452476	0.611837374	0.885774499
TALDO1	3667.105704	-0.206801437	0.140175257	-1.475306289	0.140130216	0.615741758
ULK1	717.1127066	0.254587867	0.249603065	1.019970915	0.307742255	0.762569277
NAP1L4P1	7.019800616	0.190324425	0.617256237	0.308339411	0.75782408	0.933993982
RPS6KA3	1311.486608	0.115964301	0.080152661	1.446792897	0.147954937	0.628305961
B3GNT8	1.732013549	-0.347124003	1.320372683	-0.262898504	0.79262881	NA
PUS1	1249.398579	-0.218898154	0.165997	-1.31868741	0.187273637	0.664737417
CHD9	1003.869753	0.087915772	0.124541981	0.70591275	0.480242398	0.837698828
OR2T33	1.85155393	-0.162504913	1.035441468	-0.156942636	0.875290058	NA
GATD1	1175.00731	-0.111667891	0.132798109	-0.840884645	0.400412561	0.806587477
TRIM72	1.639680793	1.212447549	1.200143862	1.010251844	0.312374646	NA
MAN1B1	785.0953243	0.145294428	0.144645409	1.004486963	0.315143952	0.76644299
KCNA3	321.3741699	-0.186657156	0.144445681	-1.292230789	0.196277232	0.673539045
OR2AJ1	0.50686481	1.371047964	2.624574906	0.522388582	0.601399804	NA
FBXO39	1.761622869	1.373764536	1.367658464	1.004464618	0.315154717	NA
KCNA2	521.7141236	0.177975042	0.719089646	0.247500493	0.80452091	0.949356667
TOP3A	1120.285693	-0.113660913	0.11542083	-0.984752171	0.324745819	0.771077891
CASKIN2	9.49008688	1.225994328	0.54626485	2.244322197	0.024811678	0.315755024
ZBTB38	158.4644863	0.455832022	0.171241388	2.661926694	0.00776948	0.17060201
LINC02904	2.525443504	1.253576053	1.397836738	0.896797186	0.36982715	NA
DLGAP1-AS1	3.757789328	2.739325657	1.108682521	2.470793582	0.013481361	NA
CCDC71	399.7125693	-0.02780436	0.144957604	-0.191810292	0.847890809	0.961614521
ENSG00000177359	4.275892472	0.384307863	0.810291691	0.474283357	0.635297858	NA
LRRN4CL	0.511645095	1.391501094	3.480301106	0.399822042	0.689287595	NA
FLJ40194	1.392748566	0.31034698	1.401215614	0.2214841	0.824715515	NA
TIMM22	154.2869302	-0.273388054	0.25974922	-1.0525077	0.29256668	0.747917775
HIC1	253.6677062	-0.07601046	0.405847991	-0.187288004	0.851434828	0.962835931
PPFIA3	191.7189041	0.08945807	0.180421537	0.495828114	0.620015688	0.888109241
MAGEF1	255.3046248	2.29804436	0.855574087	2.685967698	0.007232008	0.162569961
UMODL1	1.276505616	1.206773997	1.939407603	0.622238458	0.533785081	NA
NINJ2-AS1	100.7084858	0.237218973	0.22502966	1.054167585	0.291806198	0.747069231
SAMD9L	461.3997825	0.728386731	0.213282671	3.415123825	0.00063753	0.036727074
ZFAS1	192.4101153	0.07617987	0.119788029	0.635955622	0.524805347	0.853917497
PAWR	5.822549542	6.005693793	3.306453151	1.816355327	NA	NA
TGIF1	487.2021407	0.411368817	0.315210737	1.305059659	0.191872534	0.669580387
MIEF2	120.2982654	0.276126619	0.23079256	1.196427733	0.231529684	0.700850442
NIM1K	2.851565436	-0.118463533	0.986965906	-0.120027989	0.904460976	NA
CD19	7.013426096	1.341619717	0.747388001	1.795077945	0.072641282	0.479350202
OR2T8	16.91074298	0.281732988	0.389554341	0.723218711	0.469545525	0.835748318
NR2C2	1151.560719	-0.152254665	0.080755772	-1.885371929	0.059379641	0.449830471
GPR4	0.765283292	0.06753587	2.10840531	0.03203173	0.974446747	NA
ACOT4	0.62111276	0.627089001	2.124766307	0.295133163	0.767892157	NA
CAVIN1	1.831243043	3.512293844	3.024106322	1.161431997	0.245466263	NA
ARIH2	999.6309422	-0.149285897	0.168799463	-0.884397937	0.376481436	0.796226545
RBM44	5.460378932	0.154137157	0.665164488	0.23172788	0.816749375	NA
ZBTB33	908.9615974	0.110868336	0.070962634	1.562348105	0.118206005	0.578568332
ZBED2	1.581858437	-1.707644027	1.484919797	-1.149990747	0.250147682	NA
IRX3	271.317852	-1.665580541	1.271350088	-1.310088037	0.190166055	0.667558386
OR2B11	8.160628644	-0.686343583	0.641852332	-1.069316959	0.284926871	0.742743385
SLC25A22	440.0772463	-0.039475274	0.143749139	-0.274612245	0.783614158	0.94245331
RABEP2	339.4687051	0.26409047	0.11173316	2.363581847	0.018099228	0.273174652
ATOX1	363.8666032	-0.273331262	0.132426493	-2.0640225	0.039015583	0.382694358
TBL1XR1	1844.353057	0.113742483	0.111799079	1.017383007	0.308971263	0.763249434
CD163	34.17103117	5.054803438	1.615010794	3.12988833	0.001748728	0.069540611
C18orf32	27.74269752	0.496884248	0.429072077	1.158043776	0.246846172	0.714142898
PIDD1	409.1017023	-0.10529555	0.120073217	-0.87692787	0.380525817	0.798303331
ZNF491	78.3013603	0.046954311	0.196873502	0.238499904	0.81149339	0.951105156
RPLP2	5293.850896	0.001772542	0.089173773	0.019877388	0.984141183	0.994742399
HASPIN	273.2799657	-0.138211071	0.146331526	-0.944506451	0.344910907	0.781973412
JUN	386.1365878	-0.020944218	0.287997196	-0.072723688	0.942025998	0.987905732
CSTF2T	992.5878795	-0.206085155	0.287557429	-0.716674772	0.473574796	0.835893878
PGBD5	0.656787245	2.852744505	3.441742504	0.828866338	0.407180045	NA
GBA	358.734647	-0.164884687	0.170741932	-0.965695334	0.334196655	0.77557277
CASC2	2.23718868	0.663843094	0.969657874	0.684615793	0.493586399	NA
ACAD9	726.0960666	-0.145033503	0.149880221	-0.967662724	0.333212841	0.77530124
IL17RA	5156.245912	0.290924411	0.241808361	1.203119733	0.22892999	0.700784473
PNPLA2	658.8017184	0.114746414	0.146846518	0.781403709	0.434565091	0.818944715
MBOAT4	1.021902448	0.044323132	1.704741699	0.025999911	0.979257409	NA
AGTRAP	528.4003153	-0.506464359	0.246836007	-2.051825277	0.040186646	0.386015767
CD163L1	0.520861826	2.518090301	3.432032107	0.733702431	0.463130116	NA
THAP5	207.6197013	0.217911267	0.111212911	1.95940619	0.050065236	0.421320611
CRACR2B	8.444567234	-0.057522176	0.532258673	-0.108071843	0.913938703	0.980693675
SUMO4	1.120116407	1.041194924	2.008597745	0.518369059	0.604200798	NA
DNAJC28	1.478793821	0.992251464	1.244436554	0.797349982	0.4252478	NA
NAALADL2	1.487220047	0.040461048	1.132838707	0.035716513	0.971508404	NA
CD151	378.5929055	0.187174455	0.201220572	0.930195423	0.352269911	0.785664167
POLR2L	497.8696712	-0.140714186	0.283563909	-0.496234469	0.619728995	0.888091322
FAM20C	193.8743775	0.245543166	1.275425036	0.192518697	0.847335924	0.961358887
SLC35G5	1.885846207	0.205600925	1.114521535	0.184474609	0.853641144	NA
ANXA2R	178.4108105	0.107272263	0.218436495	0.491091303	0.623361873	0.888968771
ENSG00000177725	0.866730559	-1.274766429	1.723283538	-0.739731101	0.459463173	NA
TMEM94	1210.926821	0.113307395	0.102317189	1.107413098	0.268115365	0.730248621
FLII	2979.736472	0.038475942	0.071768968	0.536108334	0.59188368	0.879445756
SOX12	1066.402552	-0.05452176	0.122661312	-0.444490272	0.656688161	0.900549202
HNRNPA0	4637.616169	-0.007986748	0.072555234	-0.110078184	0.912347369	0.980220463
ENSG00000177738	186.7289413	-0.219287834	0.11996842	-1.827879644	0.067567617	0.468171065
FAM87B	2.582087515	-0.096997535	1.066292662	-0.090967085	0.927518745	NA
CDKN2AIPNLP1	0.862471366	-1.304756236	1.580560753	-0.82550211	0.409086585	NA
ENSG00000177788	225.3079693	0.224838074	0.157086912	1.431297304	0.152345026	0.635511975
MYOZ1	0.990552612	1.586377201	1.699328171	0.933531985	0.350545364	NA
KCNJ10	0.625893045	0.633727774	1.858660277	0.340959444	0.733134113	NA
CHID1	689.5010139	-0.197593563	0.128280795	-1.540320689	0.123482203	0.587029665
PCDHB9	1.88006326	1.027591838	1.201047118	0.855579954	0.392230162	NA
ZNF620	17.98899489	0.158839437	0.335585556	0.473320242	0.635984723	0.894274203
ZNF518A	650.155502	0.030918413	0.120412515	0.256770759	0.797355744	0.947285884
TMEM187	87.08084675	-0.11090415	0.160378085	-0.691516858	0.48924079	0.840894749
CACYBPP2	1.969616081	-0.714699116	0.978794154	-0.73018327	0.465278167	NA
SVBP	42.13339977	0.261298913	0.224693218	1.162914105	0.244864354	0.713056761
ZNF619	156.4264511	0.010899778	0.173661892	0.062764363	0.949954144	0.990350314
AP3S1	821.8222547	-0.018631425	0.083795126	-0.222344968	0.824045349	0.95546882
GRB2	5938.151011	0.183288309	0.058067128	3.156489976	0.001596804	0.065564156
ZBTB41	198.0377947	0.397838018	0.240643103	1.653228424	0.098284384	0.540536656
UBE2N	1520.089545	-0.089357308	0.09020845	-0.990564723	0.321898171	0.769390484
SPATA31C2	2.118992659	1.25794094	1.229793509	1.022887933	0.306360836	NA
ARL6IP6	604.9426988	0.035596354	0.074679948	0.476652095	0.633609881	0.892840709
ZNF354C	127.9558557	-0.514440069	0.7147713	-0.719726812	0.471693214	0.835893878
MAMDC4	49.37517284	-0.456055425	0.27940203	-1.632255231	0.10262573	0.549622635
CENPBD1	242.8067703	-0.355506347	0.147225893	-2.414699886	0.015748179	0.254643188
ODF3	0.620801638	-0.533558487	1.85744246	-0.287254382	0.773917549	NA
BET1L	416.9755863	-0.053890486	0.094559859	-0.569908699	0.568739624	0.871005146
RPS27	3054.77335	0.095930791	0.085262829	1.125118553	0.2605388	0.723896031
RIC8A	1258.711128	-0.048632998	0.088111819	-0.551946367	0.580985099	0.87646366
IMP3	228.2639081	-0.066400382	0.171766032	-0.386574579	0.699071181	0.916020348
ASB8	527.382179	0.149168152	0.076748965	1.943585209	0.051945491	0.427964183
LCN15	4.500950015	-1.282931938	1.467828163	-0.874034148	0.382099657	NA
ODF3B	47.97085898	0.1643826	0.20664352	0.795488774	0.426329239	0.816755379
DPY19L2	198.9035644	-0.480078547	0.274194505	-1.750868594	0.079968548	0.498397148
GPR150	78.26244081	-0.223316691	0.237515257	-0.940220405	0.347104517	0.782935915
LRRC75B	24.37077715	0.306449153	0.397197575	0.771528259	0.440393879	0.823144296
DMAP1	303.2808119	0.131608531	0.102749842	1.28086358	0.200241587	0.675582579
IMPDH2	4694.221145	-0.159786482	0.141545457	-1.128870438	0.258952493	0.722790126
ALS2CL	2.350000349	1.120732513	1.082566827	1.035254808	0.300549929	NA
MLF1	92.28661914	-0.036728652	0.309769105	-0.118567833	0.905617751	0.978203106
NDUFAF3	406.2497032	0.180522586	0.13229241	1.364572512	0.172387449	0.654077387
C2orf69	269.4053669	-0.358995506	0.118723798	-3.023787252	0.002496319	0.085763564
GRAMD1C	0.72658317	-0.012031945	2.047030802	-0.005877755	0.995310257	NA
STAP2	10.88752358	0.115090336	0.532470865	0.216143911	0.828875572	0.956722666
ULK4P3	1.764735454	0.409464468	1.650856842	0.248031481	0.804110049	NA
TWF1P1	9.063975365	-0.547671904	0.642653071	-0.852204602	0.394100543	0.805296196
TSSK6	99.39054929	0.469547314	0.202694931	2.316522235	0.020529772	0.289615058
BOLA1	244.1265897	-0.07103479	0.175611551	-0.40449953	0.685845424	0.910144689
PDE4DIP	127.2025982	0.301131735	0.199024394	1.513039326	0.13026967	0.598536537
DDX10	460.637186	-0.087096377	0.121179754	-0.718737031	0.472302962	0.835893878
GOLGA8Q	36.1106907	-0.095098117	0.389828454	-0.24394863	0.807270605	0.95012483
NDUFV2	16.75036558	0.232632088	0.41403931	0.561859906	0.574211473	0.873744906
GK4P	8.921582037	0.184062388	0.623881952	0.295027589	0.767972804	0.937083785
DALRD3	213.3962341	0.147792144	0.174235109	0.848234003	0.396307664	0.805426884
ZNF114	51.12086053	0.108779794	0.222074205	0.489835344	0.624250418	0.889385866
FAR2P2	25.41957965	-2.307066033	0.727984923	-3.169112382	0.001529053	0.065003562
ZNF518B	383.3363362	0.203386667	0.428885676	0.474221169	0.635342199	0.893905473
ZNF366	1.417231013	3.113257883	1.911971999	1.628296797	0.103461968	NA
LCORL	256.4233862	0.074283174	0.112428262	0.660716198	0.508794334	0.847959388
PARD6G	200.9915086	-0.408989009	0.212361529	-1.925909132	0.054115721	0.434512322
SH2B1	587.3050794	-0.052424618	0.120805946	-0.433957266	0.664319473	0.903573792
ZC3H12D	138.2286154	0.313262746	0.139422819	2.2468542	0.024649347	0.315719179
VN1R1	15.39540278	0.021395931	0.367181448	0.058270729	0.953532983	0.991283892
POGLUT3	360.812967	-0.062743746	0.147710583	-0.424774885	0.671000787	0.905827406
PLEC	3941.33744	0.88281427	0.306233762	2.882811692	0.00394143	0.113157498
SH2D4B	3.206833851	0.041640503	0.84014979	0.049563189	0.960470481	NA
PRSS36	12.84291774	0.40972542	0.481490111	0.850952929	0.394795501	0.805296196
ZNF543	94.09979828	0.111918247	0.187911287	0.595590871	0.551448576	0.864817036
GALNT11	296.4157191	-0.176934872	0.132378213	-1.336586042	0.181357798	0.657514236
WDR6	2925.153568	0.080541512	0.070429582	1.143575036	0.252799919	0.720092419
GEN1	557.604277	0.008747482	0.098258526	0.089025166	0.92906191	0.985424027
TMPRSS9	25.11955164	-0.244325965	0.297092439	-0.822390385	0.41085475	0.809089015
AQP11	20.74344369	-0.247507716	0.329807064	-0.750462144	0.452976415	0.828666389
TMEM11	297.8991592	-0.208337539	0.16896608	-1.23301398	0.217570548	0.692523399
ZNF354B	189.6939893	-0.199033533	0.211735387	-0.940010717	0.347212063	0.782945375
KCNG2	235.2838138	-0.660152989	0.441403182	-1.495578228	0.1347636	0.605876353
ZFAND2A	111.4842238	0.447152238	0.26563772	1.683316053	0.092313924	0.52689661
PLEKHM3	252.7663046	-0.060393165	0.101681558	-0.593944136	0.552549478	0.866052293
ZNF223	0.760853051	-0.992036638	2.551328414	-0.388831415	0.69740086	NA
FAM220A	454.8776466	0.222281563	0.103712672	2.143244003	0.032093511	0.350323328
CEP295NL	3.382507642	-1.785461376	0.942710776	-1.893965171	0.058229633	NA
BEND3	225.4996578	-0.133523516	0.222079983	-0.601240662	0.547679706	0.862775434
NT5DC1	460.2584197	0.274356096	0.19877405	1.380241012	0.167512451	0.649266088
RPS3AP5	5.823736005	0.460360996	0.584904641	0.787070171	0.43124079	0.817858903
TIMM23B-AGAP6	11.95768172	-0.679269455	0.476114844	-1.426692455	0.153668562	0.636650909
GLDC	2.368256399	-0.114039408	0.955894815	-0.11930121	0.905036725	NA
COX14	117.1944208	-0.094387744	0.173372675	-0.544421112	0.586151721	0.877601831
H3P16	32.5097083	0.161797433	0.284648426	0.568411478	0.569755598	0.871089241
MCMDC2	0.987461519	0.019654962	1.481265922	0.01326903	0.989413157	NA
RPL10P16	250.3416035	0.026119596	0.115325823	0.226485235	0.820824042	0.954301812
P4HTM	279.9398151	0.004759085	0.124765445	0.038144253	0.969572668	0.993471552
DTX3	111.8846289	0.01535764	0.289231481	0.053098094	0.95765375	0.991621923
KLHL11	136.047902	-0.073678555	0.151577122	-0.486079654	0.626910692	0.890523523
CTXN1	194.676392	-0.835668756	0.366492964	-2.280176807	0.022597204	0.303250879
SLC25A20	206.6340143	0.032957262	0.141238948	0.233344005	0.815494291	0.952363338
CA8	85.34456391	-0.134717826	1.564950129	-0.086084421	0.931399308	0.985614836
CD28	1.295090294	3.832149102	2.166674559	1.768677758	0.076947666	NA
EPM2AIP1	462.6312307	-0.183908869	0.110830372	-1.659372475	0.097040759	0.537377391
ERBB4	13.57667715	1.839216989	0.831259416	2.212566803	0.026927526	0.325601711
MAF	39.75058379	7.331173315	1.747787078	4.194546011	2.73E-05	0.00363383
CTNNBIP1	541.8977018	0.05338927	0.138555739	0.385327023	0.699995143	0.916196938
GTPBP6	46.97224649	-0.190846536	0.224793704	-0.848985235	0.395889508	0.805426884
ERN1	206.3141961	0.165462484	0.173780219	0.95213647	0.341027775	0.780383169
GPR35	259.4014929	1.27290359	0.368063734	3.458378187	0.000543438	0.032934514
ACTG1P1	5.490348941	-0.123572057	0.834809625	-0.148024237	0.882323641	NA
ZNF713	42.67043254	0.15280507	0.234190595	0.652481666	0.514090496	0.850464452
PARP10	1124.41049	0.637078689	0.221515159	2.876004934	0.004027434	0.1146986
SUZ12	1868.700713	-0.004274913	0.055745411	-0.076686374	0.938873045	0.987329529
NSUN3	156.7993547	0.196392911	0.133134455	1.475147143	0.140172988	0.615741758
KCTD12	346.1112276	1.864565005	0.351030063	5.311696073	1.09E-07	4.01E-05
DHFR2	125.0709606	-0.014830621	0.178989986	-0.082857265	0.933965035	0.985780727
ENSG00000178715	1.49583271	2.34097719	1.402575009	1.669056682	0.095106147	NA
RPP25	747.4806635	-0.260886156	0.247125985	-1.055680794	0.291114075	0.746832024
GRINA	1388.849782	0.40073803	0.224520578	1.784861031	0.074283861	0.484700593
THBD	172.9077188	-0.285321753	0.182421041	-1.564083568	0.117797944	0.578568332
COX5A	1859.068114	0.003101962	0.09829881	0.031556454	0.974825771	0.993853368
STX19	0.747279995	-0.942070368	2.051146173	-0.459289728	0.646026123	NA
ERFE	233.1771951	-0.183509103	0.222911198	-0.823238601	0.410372322	0.80899264
FAM219B	180.3839954	0.149640276	0.149763986	0.99917397	0.317710423	0.767915025
ZHX2	812.8554104	0.330366661	0.117129339	2.820528687	0.004794459	0.12677285
CPNE7	1016.38033	-0.160316127	0.32617233	-0.491507438	0.623067593	0.888898032
C5orf46	1.10977949	0.31664683	1.633381472	0.193859693	0.846285745	NA
CD300LB	15.23718931	1.06098433	0.709102137	1.49623626	0.134592099	0.605418079
GDPD4	15.69844212	0.130923583	0.48575225	0.269527487	0.787523793	0.943894706
MPI	642.1451684	0.198048566	0.150246313	1.31815924	0.187450347	0.664737417
ADORA2A-AS1	1.850920985	-1.984660872	1.181672285	-1.67953577	0.093047674	NA
TRIM73	2.55943146	0.664795647	1.56009013	0.426126436	0.670015718	NA
OPLAH	90.5405164	1.779302313	0.477059914	3.729725049	0.000191689	0.015530896
TMEM52	13.18583713	-0.579448115	0.740915569	-0.782070373	0.434173217	0.818773289
TMEM139	1.010516655	-0.730617778	1.700009683	-0.429772715	0.667360982	NA
EFCAB13	44.18395537	0.217603214	0.260997577	0.833736527	0.40442947	0.807163364
MSC	28.57666682	0.248852143	0.504676074	0.49309281	0.621947011	0.888303089
APOLD1	89.74168855	0.119336941	0.229353004	0.520319941	0.602840599	0.8847511
EXOSC4	180.3158164	0.266891044	0.13360162	1.997663229	0.045753183	0.409376675
DPY19L3	628.112549	-0.128158506	0.118984618	-1.077101464	0.281434939	0.740676858
TAF7	1618.773949	-0.033823001	0.079676016	-0.424506683	0.671196333	0.905869912
ZNF852	98.77357405	0.188133204	0.189668087	0.991907535	0.321242633	0.769390484
PFAS	1918.280755	-0.166690588	0.26543288	-0.627995251	0.530007051	0.854989837
CYBC1	2333.302814	0.030612094	0.102130596	0.299734804	0.764379449	0.935537391
ZNF552	71.31207577	0.024246129	0.201281521	0.120458793	0.90411972	0.978203106
SMIM10L2A	1.497246329	0.487172824	1.335609525	0.364756926	0.715292861	NA
GAK	2603.255685	-0.076231339	0.066087909	-1.1534839	0.248711822	0.715529244
ZBTB7A	1601.389758	0.206252669	0.125018378	1.649778801	0.098988186	0.541765378
TUFM	3770.633728	-0.120487581	0.165736657	-0.72698209	0.467236927	0.835092106
RMI1	493.6530425	0.003881849	0.094660682	0.041008035	0.96728949	0.993009619
CTC1	364.6608502	0.039118841	0.092106339	0.42471388	0.671045264	0.905827406
FBXO34	638.7129913	-0.10070097	0.086894304	-1.158890354	0.246500881	0.714005295
LINC00324	17.05157856	-0.017088969	0.465465145	-0.036713746	0.970713248	0.993471552
SELENOW	281.0143611	0.174215471	0.264014835	0.659870005	0.509337254	0.847959388
EIF3K	2236.420591	-0.111346335	0.143298638	-0.777022981	0.437145212	0.821327766
MRFAP1L1	655.6296719	-0.051829577	0.068920623	-0.75201841	0.452039988	0.828666389
SNX18	499.3741981	0.186355362	0.162280428	1.148353897	0.250822498	0.71831647
EXD1	0.856159449	-1.257094997	1.767153065	-0.711367352	0.476856625	NA
AURKB	726.596083	0.04348713	0.115630799	0.376086048	0.706852926	0.918991847
C14orf39	3.583110889	2.29072332	1.234927433	1.854945691	0.063603982	NA
MRFAP1	2601.660488	-0.024627648	0.051474196	-0.478446484	0.632332456	0.892450811
C3orf38	328.7827088	0.109347352	0.151385625	0.722310007	0.470103902	0.835783175
TMEM107	130.4171396	0.2321453	0.20611332	1.126299357	0.26003883	0.723644563
ENSG00000179038	1.372650274	-1.379743203	1.391315771	-0.991682286	0.321352535	NA
RRS1	1097.160461	-0.254250847	0.207110123	-1.227611882	0.219592699	0.694437276
EXOC3L1	5.615874261	0.09439729	0.609008005	0.155001722	0.87681996	0.970986127
RCC2	6805.658495	-0.046792424	0.079796312	-0.586398325	0.55760787	0.867069601
C9orf50	0.497941184	1.346325518	3.483339536	0.386504245	0.699123259	NA
CCDC89	0.757388223	0.011782826	2.567296234	0.004589586	0.996338053	NA
LINC02913	42.86459975	0.024249951	0.238459414	0.101694248	0.918999368	0.982619256
DPM3	291.2717874	0.080087816	0.110223601	0.726594085	0.467474653	0.835092106
CYC1	4456.235994	0.0024129	0.108956514	0.022145529	0.982331869	0.994724464
PER1	392.9069051	-0.228193697	0.122128403	-1.868473605	0.061696086	0.455979218
H3P47	1.967790233	-0.31547814	1.256323792	-0.251112127	0.80172742	NA
TMTC2	10.59579556	4.806382668	2.830874034	1.697844062	NA	NA
FARSA	3295.26932	-0.2371855	0.125177647	-1.894791175	0.058120073	0.446234036
SPTY2D1	440.6495896	0.058285317	0.119795123	0.486541653	0.62658318	0.890350324
SAMD4B	1262.484484	0.03768843	0.051370723	0.73365582	0.463158531	0.834202913
EDC3	430.428334	0.17880353	0.100627035	1.776893544	0.075585757	0.489192568
TCAIM	287.5107166	0.269385435	0.197140454	1.366464513	0.171793212	0.65332303
FUCA1	180.6003404	0.476760976	0.328715614	1.450375205	0.146953918	0.625707393
GGN	2.124577955	-0.148810468	1.024125926	-0.145304854	0.884470183	NA
ZNF664	1958.559724	-0.113191609	0.096929819	-1.167768694	0.242900079	0.712246778
SIGLECL1	1.375360303	-0.808760702	1.412720072	-0.572484754	0.566993612	NA
CALR	14463.52031	-0.207912358	0.176502697	-1.177955699	0.238814268	0.708867944
GVQW3	148.4436707	0.069751735	0.165941712	0.42033877	0.674237991	0.906659817
LDLRAD3	240.5793244	-0.404713878	0.243256257	-1.663734705	0.096165458	0.535221428
RAD23A	1682.362921	-0.014154289	0.122217459	-0.11581233	0.907801278	0.979167729
GADD45GIP1	1381.077196	-0.124026542	0.103423795	-1.19920703	0.230447454	0.700784473
TMEM151A	0.853949165	0.477207482	1.755114975	0.271895283	0.785702538	NA
PTPN11	3154.141842	-0.12825142	0.144572796	-0.887106175	0.37502174	0.795042557
RTL3	10.76546036	-0.566502608	0.630611825	-0.898338067	0.369005344	0.793378031
FAM156B	1.36041255	-0.229897427	1.248780518	-0.184097545	0.853936933	NA
RAB39A	44.45680657	0.37260444	0.264977592	1.406173397	0.159672642	0.639750442
CLK3	807.4050169	-0.017817049	0.070210286	-0.253766935	0.79967562	0.947997833
GATA2	908.333701	-0.030768326	0.269567497	-0.1141396	0.909127131	0.979337111
ARID3B	452.3276953	-0.371036708	0.184394154	-2.01219345	0.044199549	0.402928618
PACS2	1356.633149	-0.063396555	0.10262865	-0.617727648	0.536754884	0.859272633
ELMOD2	343.4989118	0.054522632	0.091121879	0.598348409	0.549607482	0.863717763
EGR3	0.500919799	1.340462866	2.621935675	0.511249334	0.609176478	NA
CATSPERE	7.536816929	-0.490227554	0.63213458	-0.77551137	0.43803755	0.821664395
VWA1	54.82993621	-0.075893992	0.419788555	-0.180790998	0.856531629	0.963445054
LINC00174	119.0793675	0.185482115	0.189022536	0.981269848	0.326459687	0.772614703
GEMIN4	1435.21152	-0.23470729	0.173797846	-1.350461445	0.176868013	0.654077387
FJX1	535.7707179	-0.519993864	0.441732229	-1.177169854	0.239127718	0.708867944
SLC24A3-AS1	5.874689653	-0.587342976	0.622084201	-0.944153501	0.345091213	0.781973412
KLHL28	125.1301874	0.363814494	0.178694129	2.035962206	0.041754151	0.394408036
ZBTB18	502.9063354	0.076376883	0.08387646	0.910587831	0.362512585	0.788629189
C14orf28	21.61045262	0.421746701	0.374594083	1.12587657	0.260217768	0.723803819
ALOX12B	1.994193197	-0.327454649	1.202017698	-0.272420822	0.785298465	NA
EIF3J-DT	71.19579802	0.05673124	0.183445287	0.309254278	0.757128109	0.933719106
SHARPIN	706.0555334	0.072674334	0.077863179	0.933359443	0.350634413	0.784773338
LBX2	87.16622594	0.007788987	0.230466598	0.033796597	0.973039349	0.993471552
DNHD1	264.6224436	-0.199253903	0.228009261	-0.873885131	0.382180813	0.799603972
SLITRK4	481.3074356	-0.095859558	0.097541244	-0.982759228	0.325725953	0.771949619
GCC1	459.0029353	0.096061765	0.149440486	0.642809509	0.520347712	0.852533648
LSMEM2	1.567502432	-1.132261527	1.382930825	-0.818740537	0.412934463	NA
NBPF17P	2.494646209	0.343459602	1.082625862	0.317246811	0.751056333	NA
CIITA	1874.713881	0.568976214	0.162600984	3.499217534	0.000466626	0.029830575
ZFPM1	190.1594001	0.382479855	0.227284417	1.682824801	0.092409012	0.52689661
PLD6	410.2066789	0.044551547	0.108620849	0.410156499	0.681691149	0.908842752
CDC42EP4	109.1833617	0.397741133	0.297523891	1.336837627	0.181275644	0.657514236
DGKZP1	449.6902336	0.055775654	0.141267927	0.394821778	0.692974421	0.912740629
ZBTB42	117.219744	-0.260418546	0.207780674	-1.253333819	0.210084246	0.684660444
LACC1	145.7327134	0.295258605	0.201697872	1.463865743	0.143230635	0.619396664
MAF1	2204.151931	0.020997695	0.071254639	0.294685308	0.768234288	0.937083785
FCER1A	4.094757145	4.730444404	1.765793615	2.678933916	0.007385697	NA
WDR97	18.15261077	0.342092674	0.388016045	0.881645691	0.377968438	0.796701167
PCED1B	10.10146438	2.540316781	0.845818396	3.003383222	0.00266996	0.089102562
FLJ37453	87.73737013	0.131253921	0.175439943	0.748141606	0.454374748	0.828923075
APOBEC3B	109.8899426	0.438429837	0.231050854	1.897546924	0.057755792	0.44499206
PIPOX	3.380499628	0.78580144	0.862098706	0.911498224	0.362032921	NA
ATOH7	1.242415173	0.02647501	1.203326257	0.022001523	0.982446741	NA
LRRC3B	2.30552616	1.053131831	1.496295532	0.703826088	0.481541085	NA
PCBP1-AS1	224.0339675	-0.151631788	0.158323372	-0.957734702	0.338196553	0.7789626
MYADM	1869.492233	0.591550098	0.300884906	1.966034474	0.049294629	0.418742717
MROH1	840.5713583	-0.247108974	0.120269871	-2.054620759	0.039915649	0.385297144
SERTAD2	783.7405617	0.041321413	0.140190569	0.294751733	0.76818354	0.937083785
PIK3CD-AS1	22.59214948	0.144507375	0.331628428	0.435750867	0.663017495	0.903573792
AKAP5	6.3194987	-0.623263968	0.633646242	-0.983615032	0.325304831	0.771407063
NKPD1	3.358622731	0.14903769	0.785799966	0.18966365	0.849572707	NA
GIPC3	501.6416495	0.395048747	0.244744969	1.614124077	0.106500516	0.55660204
RNF227	63.36080674	0.185205835	0.202811659	0.913191262	0.361141959	0.787671798
CITED4	792.2670908	-0.180002097	0.080637192	-2.232246598	0.025598669	0.318689759
ABCA13	9.444455265	-1.981577773	0.911507958	-2.173955537	0.029708475	0.340174856
TIGD5	15.75494742	-0.234741775	0.389664813	-0.602419738	0.546894774	0.862230906
PDXDC1	603.4647148	0.024867459	0.137706323	0.180583277	0.856694683	0.963445054
PHC1P1	11.68630855	0.897347671	0.531342427	1.688831203	0.091251782	0.524735402
C1orf194	0.98354851	0.026489574	1.480501522	0.017892298	0.985724773	NA
ZNF154	146.0732826	-0.329939624	0.53611753	-0.615424054	0.53827471	0.859272633
R3HDM2	293.3953076	0.292758884	0.132763944	2.205108366	0.027446491	0.328576296
NRXN1	2.855929091	0.460473526	1.198077703	0.384343623	0.700723779	NA
SEPHS2	2438.217367	0.020305688	0.075908422	0.267502433	0.789082341	0.944353669
GPBAR1	8.479394843	-0.747027328	0.646638143	-1.155247855	0.247988943	0.714493519
ZNF784	140.2662581	0.219980653	0.182293245	1.206740564	0.227532072	0.700784473
ZNF648	0.894841415	1.38947873	2.023642382	0.686622668	0.49232054	NA
C14orf119	362.0971442	-0.026359713	0.109344809	-0.241069637	0.809501145	0.950557486
LINC00652	2.102477611	0.530972949	0.969024191	0.54794602	0.583728968	NA
GOLGA8J	1.589520919	-1.10900679	1.59515129	-0.695236118	0.486907341	NA
BBS10	135.0877181	-0.023546086	0.131520058	-0.179030383	0.857913845	0.963833061
FIZ1	238.2177471	0.11286706	0.116711295	0.967062012	0.333513034	0.77530124
PUF60	2198.800292	-0.015084968	0.13831234	-0.109064511	0.913151323	0.9806429
SSC5D	1.731821065	-0.399908434	1.132410688	-0.35314788	0.723977579	NA
DCTPP1	488.9391288	-0.140373462	0.166053723	-0.845349682	0.39791563	0.805535604
ZNF771	76.83228059	-0.152928905	0.236867424	-0.645630801	0.518518485	0.852199175
PPP1R14BP3	147.9659767	0.060010972	0.124198126	0.483187418	0.628962669	0.890678304
NAIPP2	3.111902414	-0.099014162	0.843160043	-0.117432227	0.906517547	NA
TSHZ1	2298.230446	-0.30407349	0.371893423	-0.817636105	0.413565005	0.810044666
PSTK	94.18894494	0.087947824	0.15546671	0.565701967	0.571596398	0.872200206
SOCS4	543.3109928	-0.19409126	0.107407622	-1.807052956	0.070754023	0.4749642
ZADH2	1329.386319	-0.117029444	0.266639516	-0.438905101	0.6607303	0.902915304
ENSG00000180015	3.824245247	0.477574784	0.754483954	0.632982029	0.526745379	NA
ZNF48	216.518021	-0.074097209	0.14549004	-0.509294034	0.610546139	0.885737329
C3orf80	198.0215525	-0.38007305	0.34451606	-1.103208513	0.269936625	0.732163322
TMEM150B	10.77306595	-0.898896016	0.60036892	-1.497239425	0.13433097	0.604810761
ANKRD18A	157.3240836	-0.775753044	0.319765646	-2.426004962	0.015266062	0.251087032
TMEM86B	19.99902886	-0.330542205	0.331147719	-0.998171468	0.318196219	0.76833917
SEPTIN1	3.992946157	0.056999714	1.089352409	0.052324403	0.958270209	NA
TRNAU1AP	249.1869651	0.082388429	0.143618927	0.573659971	0.566197921	0.86951354
EXOC3	1477.160173	0.210129212	0.132052792	1.59125157	0.111552971	0.566740011
TDRD6	1.773728397	1.391517391	1.44785405	0.961089546	0.336507146	NA
MED14	896.9081543	0.017779202	0.097334003	0.182661772	0.855063412	0.963273534
FAHD1	185.2403884	-0.015755771	0.124096748	-0.126963608	0.898969202	0.976574344
HMGB1P14	3.776379647	-0.16193353	0.832523839	-0.194509181	0.845777207	NA
RCC1	1929.310298	-0.23993089	0.236063861	-1.016381281	0.309447856	0.763249434
MYLPF	1.007193531	0.781190944	1.697462886	0.460210913	0.645364839	NA
F2	0.480628397	-0.003470103	2.704752956	-0.001282965	0.998976342	NA
ENSG00000180211	5.326536574	-0.316592866	0.594989633	-0.532098122	0.594658038	NA
PRKRA	664.1371067	-0.270329493	0.06976272	-3.874984976	0.000106631	0.009972657
HERC2P3	17.09651218	-0.077077859	0.425894484	-0.180978769	0.856384241	0.963445054
ZNRF2	399.2000348	0.021330834	0.105380289	0.202417681	0.839590207	0.959074589
RRH	4.338771812	-0.225051971	0.657617171	-0.342223381	0.732182791	NA
ZNF816	115.4832995	0.064685644	0.147683411	0.4380021	0.661384761	0.903120543
FGD6	14.43125279	0.853566061	0.471615098	1.809878573	0.07031462	0.473272679
ADGRD2	1.756120447	-1.850978437	1.236565269	-1.496870794	0.134426881	NA
LINC01869	1.258769874	2.024601404	1.452575318	1.393801326	0.163377608	NA
OAZ2	573.9263051	0.32185954	0.219846414	1.464019969	0.143188492	0.619396664
PNPLA1	10.65581214	1.453243937	1.15769868	1.255286857	NA	NA
ALX1	1.725110996	-0.855911392	2.460641559	-0.347840745	0.727959788	NA
CCDC43	209.3660189	0.005880043	0.138317746	0.042511123	0.966091245	0.993009619
MEIOC	161.3917208	0.046915747	0.206482637	0.227214004	0.820257339	0.954301812
FZD2	486.7923075	0.285095066	0.085262408	3.343736984	0.000826581	0.044409656
TIGD2	217.2162519	-0.275118594	0.156824795	-1.754305457	0.079378181	0.49811769
HCLS1	2921.087486	0.433285227	0.175005335	2.475840109	0.013292309	0.235354361
MTURN	329.2452712	-0.01335304	0.228089623	-0.058542951	0.953316151	0.991283892
ZNF609	1104.275771	0.149671458	0.068491636	2.185251604	0.028870404	0.335441324
PAK2	3545.442678	0.341259942	0.182265495	1.872323352	0.061161882	0.454915893
CCDC66	258.6877344	-0.191244893	0.189994588	-1.006580741	0.314136293	0.765819022
EMC3-AS1	68.62959205	-0.017396442	0.20362232	-0.085434848	0.93191569	0.985614836
MCFD2	1145.732158	0.117956686	0.193199984	0.610541904	0.541502894	0.860702387
HARBI1	49.15521437	0.024848354	0.222104716	0.111876753	0.91092113	0.97997125
C11orf71	37.43570443	0.154913982	0.241767312	0.640756522	0.521680885	0.853165396
CYP8B1	1.424495342	3.110763769	2.281776385	1.363307899	0.172785494	NA
GAS1	1.734469555	0.846314805	1.243894135	0.680375268	0.496266877	NA
ARHGAP45	7600.661085	-0.054968729	0.057487366	-0.956187983	0.33897727	0.779339092
ZNF571	25.81717355	0.010667141	0.314545823	0.033912837	0.972946657	0.993471552
MIGA1	162.6123932	0.028599199	0.173200262	0.165122146	0.868847842	0.968006005
KCNE1	3.732245124	-0.997654484	1.09250722	-0.913178848	0.361148487	NA
NRIP1	1644.868438	-0.253773636	0.318938454	-0.795682155	0.426216802	0.816755379
RNF182	124.4655741	-0.033768555	0.318582028	-0.105996423	0.915585191	0.980960983
LINC02908	191.9502786	0.160354162	0.149267412	1.074274415	0.282699709	0.741291673
FUT7	125.2278442	0.03533165	0.273177246	0.129335993	0.897091793	0.976445939
H2AC6	29.41032387	0.576861889	0.406793453	1.418070731	0.156170116	0.639636917
EIF2S3B	92.52110884	0.238720153	0.151992087	1.57060909	0.116273477	0.574391736
SRP9P1	10.37497999	-0.394550091	0.553570482	-0.712736868	0.476008598	0.835893878
SKIDA1	35.43526061	-0.613549908	0.256901784	-2.388266438	0.016928064	0.263594146
H2BC4	5.812948563	0.079139981	0.604094009	0.131006068	0.895770507	0.976257434
ZBTB12BP	1.371295894	-0.766258862	1.350522044	-0.567379752	0.570456204	NA
MB21D2	2.086868564	4.523467582	2.855368697	1.584197371	0.113148811	NA
SSTR2	2.852880938	0.399276231	0.887600221	0.449837913	0.652827318	NA
ZNF594	166.3466369	0.004815749	0.152635302	0.03155069	0.974830367	0.993853368
PCGF5	747.4665912	0.010333085	0.088685559	0.116513722	0.907245412	0.979036698
SLC47A2	0.620630546	-2.75042819	2.384016186	-1.153695267	0.248625125	NA
PRF1	1.153509435	1.84794604	1.77830786	1.039159799	0.298730423	NA
MAB21L1	34.24739548	0.277880542	0.446465805	0.622400504	0.533678549	0.857680195
YOD1	514.5922429	0.03733144	0.134192191	0.278193835	0.780863567	0.941866471
TMEM64	437.9843787	-0.294245336	0.20734822	-1.41908783	0.155873411	0.639636917
LINC02363	3.202658638	0.244045595	0.838423739	0.291076676	0.770992678	NA
CLRN3	0.867120126	-0.411399648	1.710852868	-0.240464657	0.809970059	NA
SMG1P3	100.1573613	-0.085820959	0.191781037	-0.4474945	0.654518058	0.899452926
GPR157	175.6891189	-0.444098628	0.171633126	-2.587487851	0.00966786	0.19522747
PIPSL	12.43680562	-0.018211383	0.462271721	-0.039395407	0.968575141	0.993089394
CHST13	19.25855396	1.279513413	0.518482358	2.467805112	0.013594431	0.237152343
WDFY3-AS2	15.61089603	0.23241939	0.37355435	0.622183598	0.53382115	0.857680195
SLC36A4	329.1850073	-0.654814763	0.155449776	-4.212387961	2.53E-05	0.003480392
ZDHHC20	1153.811	-0.009354594	0.06873341	-0.136099663	0.891742494	0.975516345
ZFP3	0.650691503	1.791700612	2.546829673	0.703502331	0.481742754	NA
MAP3K15	117.4413728	-0.423704827	0.323994304	-1.307753939	0.190956782	0.668106978
PPA1	2320.590282	-0.067128189	0.178386537	-0.376307485	0.706688316	0.918991847
PSMG4	322.310711	-0.216345054	0.186379672	-1.160776019	0.245732998	0.714005295
BHLHE22	5.574919476	-1.809488251	1.011738443	-1.788494115	0.073696324	0.482993958
MAP6D1	14.27681645	0.131078402	0.474768649	0.276089001	0.782479709	0.942252465
CSNK1G2-AS1	6.789849016	-0.910039563	0.65261714	-1.394446311	0.163182872	0.644287853
ZNF443	62.77911187	-0.046511917	0.212706667	-0.218666944	0.826909501	0.956489805
PDIA3P1	174.1591767	-0.055172721	0.143918283	-0.383361445	0.701451786	0.916698998
CXCR2	519.0172605	-0.237912866	0.109223742	-2.178215662	0.029389985	0.338621792
C11orf42	1.15275801	1.854850466	1.685473095	1.100492479	0.271117605	NA
SSR4	1128.646232	0.03386867	0.071229394	0.475487264	0.634439709	0.893418283
CAPS2	3.716283281	0.200861983	0.798951618	0.251406941	0.801499502	NA
ZNF792	129.5558292	0.498197612	0.193917075	2.569127102	0.010195505	0.200873997
CUEDC1	408.7127417	-0.045889212	0.176471291	-0.260037832	0.794834592	0.946624053
SCRIB	1984.162446	-0.186224736	0.175719795	-1.05978234	0.289243633	0.744732251
KCTD2	346.3196502	0.062921929	0.125360971	0.501925984	0.615719587	0.8873956
D2HGDH	627.0383425	-0.029818901	0.131411884	-0.226911752	0.820492364	0.954301812
OXTR	3.366017069	0.549559359	0.77905981	0.705413567	0.480552903	NA
CMTR2	456.5397603	-0.097361724	0.098454004	-0.988905684	0.322709289	0.769390484
FAM83H	28.01509859	-0.049642107	0.336281608	-0.147620641	0.882642164	0.97335406
ZNF572	62.69912056	0.228802984	0.217409827	1.052404054	0.292614209	0.747917775
ST20	5.165331636	1.03378606	1.198245419	0.862749854	0.388275015	NA
PITPNB	1025.626682	-0.091196327	0.094953686	-0.960429563	0.336839065	0.778185792
TCEAL8	262.4410473	0.042675425	0.215165187	0.198337964	0.842780651	0.960246965
LRRC57	212.5762508	0.037480486	0.109783461	0.341403759	0.732799645	0.92839988
OR52N2	0.988122015	0.766823953	2.012606196	0.381010431	0.703195509	NA
MRPL14	430.631335	0.01554428	0.105820514	0.146892875	0.883216576	0.973538619
GPR137C	9.792909274	-0.228395977	0.462632133	-0.493688096	0.621526474	0.88812106
C1orf105	0.99098726	-0.68375428	1.527162199	-0.447728657	0.654349037	NA
BBS12	32.02590346	-0.184710804	0.276645296	-0.667680985	0.50433725	0.847444092
ZFP82	195.3477111	0.101349732	0.113179567	0.895477291	0.370532	0.793873213
LSMEM1	1.576990717	-1.715804496	1.312759782	-1.307020918	0.191205607	NA
NQO1	55.28703959	-0.008147766	0.290800616	-0.028018393	0.977647482	0.994198947
AEN	973.0785567	-0.301061836	0.214276956	-1.405012664	0.160017512	0.640196813
FKRP	195.2438984	-0.109070106	0.126842077	-0.859888992	0.389850237	0.803767434
TRAPPC5	71.49677572	0.208513357	0.210321648	0.99140226	0.321489197	0.769390484
RPH3AL	68.75546828	-0.30780599	0.243559609	-1.263780933	0.206308667	0.680104832
SLC25A42	81.92189055	0.232050232	0.234272002	0.99051628	0.321921836	0.769390484
FCRL6	0.49201419	1.326502865	2.132903403	0.621923554	0.533992136	NA
METTL23	148.3523728	0.115224875	0.127129518	0.906358159	0.364746311	0.790854332
SLC26A11	2.573970944	4.823103524	1.600307474	3.013860526	0.002579464	NA
HIGD1A	191.4462606	-0.070992332	0.140788764	-0.504247144	0.614087715	0.886690458
OR52N4	2.496230479	0.307386657	0.971755221	0.316321076	0.751758816	NA
MAPK15	0.509886991	0.034063037	2.207140307	0.015433109	0.987686649	NA
EHMT1	1036.914517	-0.014117686	0.107283114	-0.13159281	0.895306373	0.976257434
F2R	856.1320069	0.035347469	0.130500535	0.270860718	0.786498159	0.943281529
ZNF707	58.57564767	0.227059488	0.196542267	1.155270524	0.247979663	0.714493519
NPM1	13254.66798	0.029315688	0.073225176	0.400349847	0.688898859	0.910915568
FER1L6-AS1	0.60447414	1.696468558	2.555587365	0.66382726	0.506800876	NA
PJA1	76.6734901	-0.414227251	0.242133287	-1.710740625	0.087129005	0.51621242
DHTKD1	784.257557	0.982465925	0.251758188	3.902418965	9.52E-05	0.00919059
H2AW	231.7731291	0.048268549	0.104436543	0.462180645	0.643951782	0.896131971
ZNF746	612.8916305	-0.072647105	0.070809214	-1.025955541	0.304912541	0.759934792
POLR2A	6014.032787	0.167258975	0.064056212	2.611128096	0.009024408	0.186787995
SLC25A41	10.35779189	0.139235824	0.504711638	0.275872031	0.782646357	0.942252465
TLCD5	79.03126203	-0.382380656	1.129763026	-0.338460941	0.735015857	0.928790283
FRAT2	897.3190964	-0.004123601	0.103551267	-0.039821829	0.968235173	0.993009619
TMEM102	100.8433812	0.224457812	0.167298393	1.341661495	0.179705777	0.655751324
ZNF322	157.7720841	0.135269653	0.129819407	1.041983291	0.297419426	0.752208688
NME9	8.426482895	0.114737407	0.529780334	0.216575437	0.82853923	0.956722666
HEPHL1	0.646123532	1.776219593	2.033992056	0.873267714	0.382517174	NA
LRRC75A	31.62322039	0.326069877	0.287637967	1.133612092	0.256957299	0.721887586
DDX60L	692.806956	-0.038022102	0.147185658	-0.258327494	0.796154169	0.946972274
SYNE4	3.852300236	1.093164114	0.751758995	1.454141714	0.14590702	NA
OGFOD3	442.8032342	-0.13957343	0.103672317	-1.346294107	0.178207686	0.654328414
WASHC1	201.9139492	-0.035745094	0.126430237	-0.28272583	0.777387015	0.940615249
UTS2R	1.004311379	0.771463352	2.447824174	0.315162894	0.752637977	NA
AATK	164.6725215	-1.502581992	0.386256774	-3.890111691	0.000100198	0.009547807
DDN	834.260687	0.078399495	0.260019417	0.301514003	0.763022574	0.935438454
ZNF467	124.6403672	1.705346395	0.348125904	4.898648383	9.65E-07	0.000261079
ZNF678	246.7280194	0.224442499	0.137560426	1.631592063	0.102765451	0.549874136
TMEM45A	45.44319345	-0.611372921	0.324517877	-1.883942193	0.059572795	0.450713739
RAP2B	1013.78267	0.167346028	0.129281186	1.294434506	0.195515378	0.6731303
ZBTB2	430.3677058	-0.133181592	0.097671023	-1.36357323	0.172701922	0.654077387
RNF135	540.2052694	-0.110468572	0.081367122	-1.357656126	0.174572825	0.654077387
ACBD4	125.8145917	-0.061159949	0.164186743	-0.372502357	0.709518858	0.91988625
SGSH	0.647651304	2.833429601	3.223563874	0.878974238	0.379415244	NA
RPL24P4	241.5029864	0.033635717	0.102033059	0.329655082	0.741660597	0.92913366
FANCB	91.15704783	-0.474741139	0.187482174	-2.532193487	0.011335142	0.213890258
SETD2	1798.924869	0.031208551	0.056772621	0.549711299	0.582517406	0.876943354
TMIE	1.295711892	1.232472223	1.943535216	0.634139383	0.525989863	NA
MEX3D	997.8004575	0.131220059	0.123982124	1.058378854	0.289882756	0.74541983
MRPS23	728.8337927	0.143081334	0.074780251	1.913357228	0.055702336	0.439326442
GPR135	37.64356212	-0.253730077	0.336994237	-0.752921116	0.451497318	0.828666389
P2RY13	2.1318012	-0.464133997	1.254905868	-0.369855627	0.711490065	NA
ZFP41	170.6992822	-0.18431344	0.19760255	-0.932748285	0.350949948	0.784903746
PHLDA2	36.83758055	0.762778215	0.60681822	1.25701271	0.208749033	0.682617718
ATG9B	10.71308873	-0.358886083	0.584746872	-0.613746051	0.539383152	0.859462187
GPR88	131.3690243	0.106970452	0.624173848	0.17137926	0.863925562	0.966043645
ZNF875	264.3599156	0.207713782	0.104408441	1.989434765	0.046653236	0.412393916
PLAG1	458.926004	0.281369925	0.1183551	2.377336728	0.017438161	0.269048451
YIPF6	257.8826793	0.123993107	0.182496697	0.679426582	0.496867612	0.843005732
ZBTB20	12.67531966	-0.301962745	0.452727799	-0.666985208	0.504781582	0.847444092
FDX1P1	0.487717774	-1.286792169	2.138257308	-0.601794819	0.547310724	NA
DIPK2A	589.5498357	0.0161409	0.080881079	0.199563367	0.84182208	0.959558106
MACIR	268.5162633	-0.302461827	0.189568526	-1.595527662	0.110594289	0.564940687
AMIGO1	99.55231901	-0.445684977	0.368278343	-1.210185137	0.22620786	0.699515527
GPR3	8.498216988	-0.503292852	0.596277352	-0.844058307	0.398636824	0.805535604
ODF3L2	0.762069701	-0.972735525	2.054269143	-0.473519027	0.63584293	NA
SIAH2	683.315024	0.091889872	0.073438405	1.251250924	0.210842944	0.685946639
COPG1	1818.311233	0.206188606	0.1058512	1.947909944	0.05142574	0.426990767
ADGRB1	94.00623579	1.336695074	0.537394139	2.487364444	0.012869349	0.232399885
LINC00471	7.82427109	-0.005281553	0.555288767	-0.009511364	0.992411144	0.99647061
CELF2-AS1	41.86168723	0.264845517	0.312915786	0.846379532	0.397341053	0.805535604
SLC9A9	32.88069629	1.276776169	0.755739295	1.689439967	NA	NA
LSM10	256.4374213	-0.128592843	0.153673329	-0.836793504	0.40270865	0.807018503
KCTD9P2	13.31928324	-0.725522036	0.415067864	-1.747960032	0.080470948	0.500088326
RELL1	106.1244339	-0.157012799	0.164869567	-0.952345552	0.340921763	0.780383169
RFX7	835.5971047	-0.070196341	0.093022367	-0.754617874	0.450478296	0.82844574
SLC35C1	547.4605494	-0.077458534	0.127098603	-0.609436548	0.542235119	0.860702387
RNF41	974.4119256	0.457203757	0.145365715	3.145196631	0.001659752	0.067058421
SLC2A4	30.20951977	0.408727657	0.358326278	1.14065778	0.254012362	0.720403333
IBA57	399.8246223	-0.204067345	0.095088949	-2.146067936	0.031867559	0.349367139
CLDN7	31.63819135	0.710309504	0.461313711	1.539753724	0.123620396	0.587029665
ZNF329	62.43088368	0.097188897	1.174796438	0.082728287	0.934067592	0.985780727
ZNF101	487.794486	0.059471843	0.13779299	0.431602823	0.666030106	0.903774359
C5orf24	443.1962559	0.04043367	0.091333412	0.442704034	0.657979824	0.901360969
LINC02724	349.8107658	0.152857952	0.127029139	1.203329829	0.22884871	0.700784473
ADO	512.2207307	0.089814559	0.098101867	0.915523447	0.359916899	0.787657731
COA4	733.4160146	-0.163451747	0.129106592	-1.266021696	0.205505315	0.679311146
PRKAG1	10.95637382	-0.172916527	0.425851523	-0.406048864	0.684706697	0.909553592
GINS3	151.1878921	-0.26604543	0.151834659	-1.75220487	0.079738587	0.49811769
CCDC149	174.2169844	0.055962085	0.214199214	0.261261861	0.793890576	0.946211148
MRPS11	268.1824111	-0.155552473	0.167154039	-0.93059356	0.352063847	0.785584587
SNRPE	1414.611739	-0.015830874	0.105863808	-0.149540002	0.881127547	0.972533217
RTKN2	89.62564981	0.209349523	0.177200345	1.181428415	0.237432576	0.707580832
PNMA8A	29.3774731	-1.650099988	1.899644778	-0.868636077	0.385046215	0.800921129
CHST15	0.783576724	3.108063603	3.198303714	0.971785009	0.331157515	NA
TRPC2	130.682604	-0.148146462	0.36148855	-0.409823387	0.681935509	0.908842752
IDH2	4020.530087	0.30208436	0.09767814	3.092650621	0.001983775	0.074056859
OGFRP1	9.815348473	0.196439666	0.475778413	0.412880577	0.679694112	0.908012094
TMEM259	2195.146951	-0.08337862	0.050435096	-1.653186505	0.098292912	0.540536656
GET1	145.722802	-0.033552646	0.133379562	-0.251557622	0.801383018	0.948369177
TNRC18	10721.04419	0.007464311	0.073082045	0.10213604	0.918648695	0.982316775
TMEM30B	1.355030384	-0.747051802	1.406864483	-0.531004806	0.595415448	NA
DEXI	125.2971172	0.183071929	0.176664195	1.036270701	0.300075871	0.755475161
NOP10	670.1829107	0.020829355	0.111536303	0.186749559	0.851856997	0.962942871
FAM89A	203.7093669	0.166403149	0.20016928	0.831312126	0.405797326	0.807163364
TDRKH	97.12026964	-0.149682544	0.292757038	-0.511285892	0.609150882	0.885737329
ZNF708	261.3145901	0.086518782	0.126872721	0.681933681	0.495280887	0.842177708
IST1	2018.904829	0.098405345	0.096998126	1.014507694	0.31034056	0.763281508
ERCC6L2	405.5415842	0.019836846	0.091631539	0.21648491	0.828609787	0.956722666
MRPL41	553.8256997	-0.075999487	0.169409628	-0.448613741	0.65371032	0.899170681
CREB3L2	1107.229664	-0.161591911	0.11788222	-1.370791204	0.170440054	0.652105368
P2RY8	107.8041423	0.003943626	0.317491666	0.012421195	0.990089575	0.996376835
TP53TG1	8.585010633	0.054352169	0.504501386	0.107734429	0.914206358	0.98077736
TSEN54	554.5069821	0.024068078	0.123611564	0.194707332	0.845622072	0.960877267
RGMA	2.205693628	-1.355142914	0.979557332	-1.383423787	0.166534961	NA
UBA7	829.2824675	0.601911269	0.212469707	2.832927463	0.004612385	0.124345635
MRPS16	1125.667713	-0.14360055	0.13849349	-1.036875816	0.299793736	0.755141296
RAD51B	47.15185785	-0.147126425	0.219821821	-0.669298542	0.503305057	0.847003767
ARL6IP4	8.37262249	-0.141835604	0.639582127	-0.221762927	0.824498441	0.95566052
EXT1	12.47854483	2.283181707	1.129806733	2.020860419	0.043294216	0.399627165
SHMT2	3209.770871	0.109369912	0.087611094	1.248356887	0.21190039	0.686738569
MOB2	259.4512298	0.068194818	0.167417308	0.407334334	0.683762449	0.90930263
HHIPL1	9.277023351	-0.323018953	0.560492886	-0.576312316	0.564404099	0.869294533
ATP6AP2	993.951141	-0.163414168	0.121304834	-1.347136485	0.177936279	0.654328414
BACE2	399.2530514	-0.864520253	1.286561299	-0.67196196	0.501607913	0.846007472
UBE2E2	488.9578157	0.095216962	0.083933775	1.134429632	0.256614375	0.721854213
SYNM	38.8101746	-0.129451834	0.864737926	-0.149700655	0.881000792	0.972533217
PRR34	12.14086661	0.303187517	0.451486441	0.671531832	0.501881788	0.846018132
AP1S2	362.3375861	-0.147474952	0.087766288	-1.680314334	0.092896174	0.527735255
C8orf33	1145.592641	-0.09046623	0.124343548	-0.727550652	0.466888698	0.835092106
DCAF4L1	9.849123998	-0.749827271	0.577406827	-1.298611717	0.194077215	0.671952442
SPACA6	3.226449525	0.237669274	0.804619216	0.295381056	0.767702803	NA
MBD3L3	1.366552832	0.295337599	1.413752616	0.208903309	0.834523721	NA
ZSCAN22	67.93425333	0.055866827	0.171483388	0.325785648	0.744586538	0.930100671
KCNJ14	15.11506809	0.245807843	0.408036616	0.60241614	0.546897169	0.862230906
FBXL6	515.6946272	-0.139420726	0.252809419	-0.551485491	0.58130091	0.87646366
C1S	283.1526792	0.021141719	0.169986039	0.124373269	0.901019737	0.9776803
GLTPD2	18.68619846	0.135577573	0.421308539	0.321801151	0.747603342	0.930516802
KBTBD3	36.12857536	-0.168277697	0.2505147	-0.671727833	0.501756979	0.846007472
YBEY	83.51626548	-0.170355473	0.213194426	-0.799061571	0.424254711	0.816456661
ENSG00000182376	0.878887652	0.425075298	1.547030309	0.274768565	0.783494051	NA
PLCXD1	54.77160491	-0.161269662	0.215546989	-0.748187957	0.454346794	0.828923075
NXPH4	0.622912086	-0.53115746	2.124576509	-0.250006276	0.802582495	NA
CACNB4	335.5232825	-0.195655487	0.265252934	-0.737618558	0.460746275	0.833282464
DNM1P46	31.72370919	-0.455259455	0.289609924	-1.571974633	0.115956434	0.57376092
TRAPPC6B	97.76544801	0.271100729	0.190938564	1.419832241	0.155656526	0.639636917
PGBD4	126.5496714	-0.351352696	0.143629826	-2.446237699	0.014435579	0.242705001
NPLOC4	2336.867267	-0.051513467	0.086536948	-0.59527714	0.551658234	0.864963819
TEX19	8.158033411	0.10554619	0.629986137	0.167537322	0.866947284	0.967299062
CAPN12	0.869871865	-1.28954166	1.582563111	-0.81484375	0.415161754	NA
EXOC7	574.9351294	0.239841598	0.18938211	1.266442737	0.205354618	0.679180926
KPNA2	3511.636954	-0.109826988	0.119421453	-0.919658785	0.357751097	0.786393151
WASH6P	5.78574558	-0.284963891	0.658906079	-0.432480288	0.665392376	0.903599386
NCF1B	102.6350439	0.530474538	0.346034424	1.533010885	0.125273173	0.588713971
XKRX	0.639928983	-0.575030493	2.127047674	-0.27034208	0.786897095	NA
CEP97	185.5292014	0.137628724	0.215203535	0.639528177	0.52247939	0.853573006
FES	2253.279778	0.119571884	0.088119015	1.356936223	0.174801476	0.654077387
GLRX5	1090.526447	-0.134653209	0.171681935	-0.784317864	0.43285362	0.818349301
FAM104B	111.3136215	-0.177717887	0.268021512	-0.66307322	0.507283661	0.847613157
OR7E115P	2.685127992	-1.097522721	1.030230683	-1.065317447	0.2867323	NA
MXRA7	540.3747815	0.258317325	0.175022062	1.475912934	0.139967267	0.615741758
LIMK2	160.4781605	0.193491134	0.174392908	1.109512626	0.267209101	0.729452121
MFSD5	466.3658699	-0.024315368	0.100429681	-0.242113371	0.808692318	0.950469111
RNASE10	37.59577601	0.137318697	0.791420607	0.173509126	0.862251256	0.965055877
ADI1	300.0146552	-0.140548346	0.217795311	-0.645323104	0.518717824	0.852211423
RWDD4	236.3942822	-0.182682266	0.183823707	-0.993790565	0.32032484	0.769390484
SPNS3	1198.54631	0.118599926	0.192511356	0.616067169	0.537850189	0.859272633
SATB1	2862.528581	-0.019426278	0.184681902	-0.105187772	0.916226813	0.981023019
CSF1R	4945.97649	0.180150894	0.106072122	1.698381164	0.089435845	0.520774874
EPHB3	70.71013251	2.611720255	1.183666511	2.20646629	0.027351368	0.328160794
EPGN	0.501543071	0.044884354	2.693082743	0.016666534	0.986702646	NA
SNORC	37.33008639	-0.237620119	0.44085975	-0.538992546	0.589891998	0.878546511
TRAK1	1330.077764	-0.05247293	0.066443903	-0.789732804	0.42968383	0.817548625
TSPAN10	1.126429436	-0.297940533	1.427270548	-0.208748463	0.834644606	NA
PLCB1	95.1895241	-1.553745012	0.661571446	-2.348567219	0.018845797	0.275825533
SKA2	398.9103941	-0.008551652	0.086448543	-0.09892188	0.921200297	0.983125113
CCNYL2	3.10429518	0.361712977	0.987560087	0.366269336	0.714164109	NA
LINC01006	41.67792417	-0.019164656	0.230987122	-0.082968504	0.933876583	0.985780727
TTC3	4341.473639	-0.286048721	0.089974212	-3.179230064	0.001476668	0.064106024
PPP1R27	959.5341158	0.565172299	0.677581904	0.83410182	0.40422361	0.807163364
BRICD5	17.40530636	-0.344397769	0.426793822	-0.806941784	0.419700024	0.813259376
GALR2	5.746440622	2.77620282	1.087146274	2.553660797	0.010659705	0.206792811
IGIP	40.20524772	0.12836489	0.33075019	0.388102241	0.697940374	0.915290352
TSKU	197.6496853	-0.044563341	0.451977613	-0.098596347	0.921458771	0.983125113
ANXA2	999.1910382	0.409686267	0.166359413	2.462657566	0.013791156	0.238527176
HOXB4	323.6086525	0.041212566	0.110776909	0.372032097	0.709868952	0.91988625
PAQR7	89.93321461	0.350431108	0.176136997	1.989537201	0.04664194	0.412393916
PAPPA	1.476207319	-1.513563577	1.522718339	-0.993987882	0.320228767	NA
NGRN	121.2820512	-0.06516823	0.146634059	-0.444427651	0.656733425	0.900549202
GRID1	1.743147662	1.396360606	1.907294139	0.732116026	0.464097753	NA
RPS17	1.09436435	-0.955499534	1.466049906	-0.651751028	0.514561798	NA
HCAR2	2.368434321	-0.150663704	0.956202342	-0.157564668	0.874799847	NA
CCDC87	5.336924917	0.483452057	0.626663833	0.771469536	0.440428673	NA
C1orf116	0.766042595	2.098790627	2.436428041	0.861421142	0.389006136	NA
TMEM198B	136.9888079	-0.144401419	0.142847313	-1.010879486	0.312074114	0.765000583
DDX28	475.4425832	-0.142528049	0.21679535	-0.657431301	0.510903631	0.849129107
ACBD3	703.193768	0.227610767	0.131476659	1.731187641	0.083418303	0.507484542
C16orf72	797.164732	0.198555687	0.139784009	1.42044636	0.155477774	0.639636917
RRP7BP	275.8178492	-0.187253178	0.269711231	-0.694272825	0.48751113	0.840615173
VMO1	8.376448778	-0.851878516	0.536724175	-1.587181192	0.112471613	0.56861599
ALG12	125.9680457	0.110643644	0.140690739	0.786431606	0.431614673	0.818039825
GALNT9	0.491571543	1.314988501	2.129940719	0.617382676	0.536982346	NA
COL18A1	59.18782915	0.081272592	0.480425343	0.169167995	0.865664503	0.966805462
RBM10	1293.097217	0.106763477	0.072321709	1.476230004	0.139882157	0.615741758
PRKCZ-AS1	5.910391305	0.271715437	0.622217349	0.436688944	0.662336949	0.903493682
ADGRG3	34.80244053	-1.366285266	0.742690842	-1.839641999	0.065820814	0.466543798
GLUD2	4.070612228	-0.592208363	0.853521291	-0.693841347	0.487781709	NA
TCHHL1	0.840436018	-2.259114508	1.994254147	-1.132811739	0.257293321	NA
RPL35A	4360.853399	0.101950445	0.089564686	1.138288423	0.255000066	0.721405468
SLC25A18	4.439721817	0.660218354	0.690374156	0.956319626	0.338910777	NA
ZNF721	22.95122972	0.731007462	0.313299511	2.3332544	0.019634797	0.281444477
TSPEAR-AS2	0.494413098	1.295165363	2.615461091	0.495195806	0.620461911	NA
C11orf54	127.1745209	0.26393464	0.201420616	1.310365567	0.190072196	0.667558386
CEP63	135.0897389	-0.094103413	0.131257318	-0.716938415	0.473412097	0.835893878
SRPRA	2391.107944	-0.082165256	0.09171967	-0.895830259	0.370343426	0.793794659
EWSR1	5102.59379	-0.041847442	0.112943602	-0.370516265	0.71099786	0.920241958
HMGN4	544.5754523	0.053843576	0.073773396	0.729850853	0.465481357	0.834885004
SPATA13	388.9804722	-0.405023251	0.309449296	-1.308851748	0.190584574	0.667952412
GJC1	0.71536847	0.97976693	2.096857598	0.467254873	0.640317539	NA
CNOT10	409.0861801	0.100908544	0.103964389	0.97060681	0.331744114	0.775297712
MTA1	1534.081313	0.018044319	0.057932016	0.311474039	0.755440276	0.932589882
ZNF320	475.4325547	-0.034319144	0.10158533	-0.33783563	0.735487058	0.928790283
C12orf60	12.05644707	0.180578717	0.449309182	0.40190302	0.6877554	0.910566537
PYCR1	705.6847335	0.073549964	0.140852098	0.522178692	0.60154592	0.883998277
NAA38	635.8443496	-0.150130533	0.071325767	-2.104856887	0.035303768	0.364116666
SPNS2	815.3278538	0.179000938	0.158124247	1.132027133	0.257623027	0.721887586
MCEMP1	6.874248308	-0.362039439	0.620373473	-0.583583043	0.559500871	0.867652392
AP2A2	908.6627711	0.043329544	0.06423233	0.674575317	0.499945619	0.844916461
SLC8A1	4.265746193	1.510886591	0.901889202	1.675246348	0.093885907	NA
SLC25A21	8.304025931	0.067064711	0.503941388	0.133080379	0.894129812	0.976257434
ABAT	74.28811342	0.299323832	0.205891815	1.453791798	0.146004038	0.624359916
SLC25A10	103.1189627	-0.202780453	0.293927484	-0.689899598	0.490257328	0.841039847
CAMK1D	987.9443914	-0.061658986	0.219144077	-0.281362778	0.778432165	0.940812518
RGPD6	2.495595165	0.624088452	0.993919515	0.627906428	0.53006524	NA
FAM133CP	0.887292486	0.45940818	1.548958791	0.296591609	0.766778318	NA
LYSMD4	106.6265875	0.001717788	0.181742228	0.00945178	0.992458683	0.99647061
WBP2NL	11.64685282	0.333669875	0.470385792	0.709353643	0.478105047	0.836347551
AFMID	246.183932	-0.075688597	0.180030306	-0.420421423	0.674177621	0.906659817
GAS6	1535.708889	-0.222009736	0.14763254	-1.50379947	0.132633008	0.60201399
NEB	56.59242613	0.241971512	0.347266872	0.696788355	0.485935255	0.839498865
BEGAIN	9.121295899	-1.024274385	0.633357866	-1.617212701	0.105832376	0.555601637
GPC6	44.32023159	-0.054610459	0.371654408	-0.146938817	0.883180313	0.973538619
ARHGEF37	8.893798104	0.159550635	0.551247193	0.289435732	0.772247954	0.9390312
CALHM3	0.507077125	1.37167749	2.624529438	0.522637495	0.601226543	NA
PTGDR2	0.768513789	3.07966569	2.389226928	1.288979985	0.197405045	NA
CEP57L1	268.4741811	-0.044507575	0.123948674	-0.359080684	0.719534731	0.923808467
RIPPLY3	2.631509883	0.165625279	0.952973137	0.173798476	0.862023842	NA
GPR19	11.9310612	0.209910089	0.421959802	0.49746466	0.618861418	0.887745631
GJD3	19.23612319	0.153807912	0.314427249	0.48916852	0.624722395	0.889503993
ENSG00000183154	52.20940008	0.432583866	0.310346383	1.393874363	0.163355547	0.644360887
RABIF	384.5517452	-0.304800034	0.102027263	-2.987437124	0.002813272	0.092060211
TMEM119	0.486069178	1.295095508	2.625315549	0.493310417	0.621793269	NA
FANCF	261.6061439	0.230664093	0.123340157	1.870145927	0.061463556	0.455461585
CALN1	2.519626486	0.048441859	1.390885186	0.034828079	0.97221683	NA
ENSG00000183171	2.350735941	-0.127986467	0.894905069	-0.143016809	0.886276906	NA
SMDT1	198.9835065	0.542412556	0.787255872	0.688991438	0.490828655	0.841039847
CHST6	1.249227461	0.059574854	1.411458669	0.042208005	0.966332882	NA
HSP90AB3P	73.51263038	-0.128683463	0.189534654	-0.67894425	0.497173187	0.843202153
RUVBL2	2835.118573	-0.122385078	0.086919532	-1.40802735	0.159122972	0.639750442
GDPGP1	13.51337937	0.04608478	0.420759453	0.109527616	0.912784019	0.980474348
WT1-AS	26.56626868	3.962529792	1.253365324	3.161512224	0.001569522	0.065388576
RIMBP3C	4.680046193	0.614189095	0.766350251	0.801446982	0.422872926	NA
PRR36	2.004072217	1.625418529	1.180920589	1.376399517	0.168697977	NA
LINC01547	72.94127179	0.41288726	0.351249253	1.175482243	0.239801837	0.709894028
PTTG1IP	2396.6509	0.773172882	0.3256748	2.374064198	0.017593491	0.269796545
DDX41	1820.082144	-0.116831234	0.062658173	-1.864580916	0.06224017	0.456792026
CCDC60	1.257281808	1.280168682	2.045350308	0.62589214	0.53138569	NA
PLGLB1	20.90226611	0.12610598	0.304927011	0.413561198	0.679195495	0.908005531
DAZAP2	3381.200766	-0.017276565	0.050964019	-0.33899534	0.734613241	0.928790283
SELENOF	1582.588781	-0.000834319	0.074261277	-0.01123491	0.991036028	0.996408256
RPSAP19	28.89982675	0.156763491	0.27076089	0.578973908	0.562606779	0.868295336
TMEM121B	40.55487692	1.805185475	0.48325451	3.735475693	0.000187361	0.015401296
ZNF623	21.63860286	0.14468019	0.356875832	0.405407644	0.685177893	0.909827367
SPDYE4	0.612609119	-0.571039581	1.857796581	-0.307374654	0.758558218	NA
CCDC125	170.9596691	0.098654743	0.144202108	0.684142167	0.493885397	0.842000871
JRKL	139.903413	0.098718028	0.144542694	0.682967952	0.494627093	0.842148163
KIAA2026	426.4783432	0.055992705	0.13434719	0.416776154	0.676842146	0.906892371
OVCH2	0.889962323	0.476093019	1.762380465	0.27014202	0.787050996	NA
FHL3	660.8487507	0.103356452	0.109642808	0.942665125	0.345852217	0.782308205
TMEM89	0.508532611	1.358164343	2.618724265	0.518635872	0.604014689	NA
C19orf71	101.1102912	0.341942966	0.234707173	1.456891845	0.145146237	0.62315015
CCDC159	103.1468829	0.361070569	0.317145562	1.138501093	0.254911303	0.721405468
LRIT3	3.040248952	0.540196526	1.073261646	0.503322306	0.614737686	NA
NPIPA1	42.05692239	-0.099420714	0.352066733	-0.282391672	0.7776432	0.940615249
SF3A3	2253.112515	-0.023831538	0.111552471	-0.213635236	0.83083152	0.956722666
OR7E38P	4.301149158	-0.737692979	0.859203172	-0.858578045	0.390573355	NA
PKD1P3	118.4487389	-0.042031277	0.168904649	-0.248846179	0.803479768	0.949086385
URAD	0.496351828	1.327047358	2.129835398	0.623075079	0.533235186	NA
GTF2H2C	97.03167581	-0.137522666	0.192770588	-0.713400669	0.475597859	0.835893878
ASB7	193.0541958	0.113762606	0.144632953	0.786560765	0.431539035	0.818039825
SH2D7	0.604052885	-0.551785301	2.12384873	-0.259804426	0.795014636	NA
TREX2	10.5949475	-0.014221009	0.454274768	-0.031304862	0.975026413	0.993919477
GPR132	369.882671	0.518798279	0.292901322	1.771239115	0.076520947	0.491837476
MX2	559.6475215	0.156600331	0.21918398	0.714469785	0.474936733	0.835893878
EP400	2082.408305	-0.105808571	0.060184282	-1.758076493	0.078734495	0.497141422
MEX3B	459.8486987	-0.10800933	0.202029769	-0.534620863	0.592912054	0.879445756
PI4KAP2	354.6235178	-0.015006536	0.095380657	-0.157333122	0.874982318	0.970345271
TENT5C	109.9500397	-0.340883236	0.674717139	-0.505223917	0.613401574	0.886413071
COA5	327.2567357	0.074083471	0.118095479	0.627318436	0.530450521	0.855257619
UTP11	619.1899343	-0.097843013	0.120143383	-0.81438537	0.415424217	0.811303469
PSMG1	787.8444016	-0.184447674	0.207354678	-0.889527431	0.373719688	0.794645812
PRR14L	1571.474983	0.125505327	0.124764441	1.005938281	0.31444526	0.765819022
ACSM5	1.359270346	2.178636314	1.475385992	1.476655143	0.139768102	NA
SERHL2	82.3761452	-0.240784943	0.287684455	-0.836975854	0.402606141	0.807018503
PCBP3	2.983524653	-0.715219203	0.817615784	-0.874761982	0.381703427	NA
SETD3	991.2558988	-0.123570216	0.097468096	-1.267801678	0.204868783	0.679180926
ZNRF3	387.1466802	-0.19816311	0.196939197	-1.006214677	0.314312313	0.765819022
TANGO2	323.0844801	-0.055651073	0.136828113	-0.406722505	0.68421181	0.909553592
H3C13	4.039832526	-0.182809279	0.876373317	-0.208597495	0.834762466	NA
SMG1P5	29.85673698	0.216152682	0.263192167	0.821273233	0.411490651	0.809464405
SFXN4	710.1138814	-0.382996116	0.179345245	-2.135524225	0.032718214	0.353633828
MRPL54	572.8607744	0.042999748	0.082564775	0.520800159	0.602505992	0.884551191
ZNF438	364.8570719	-0.822650105	0.290877352	-2.8281683	0.004681519	0.125147805
HMCES	445.1834458	-0.043208423	0.092158388	-0.468849598	0.639177145	0.894680806
CCR3	2.606617205	1.005997966	0.905751775	1.110677333	0.266707262	NA
DGCR6	6.928178651	0.559728503	0.668393947	0.837423058	0.402354809	0.807018503
RP1L1	16.58133115	1.501583488	0.527390033	2.847197319	0.004410601	0.120888298
ZNF530	111.701391	-0.17914982	0.213558278	-0.838880245	0.401536514	0.806861011
NDUFB1	320.1157255	-0.112605015	0.157562288	-0.714669843	0.474813076	0.835893878
KLHL25	55.49142357	-0.109893763	0.335276542	-0.327770511	0.743085185	0.929439445
TRMT12	207.4439011	-0.081033865	0.145999974	-0.555026573	0.578876485	0.875611313
GUSBP1	94.99157661	-0.127705085	0.169288933	-0.754361688	0.45063207	0.828482768
BMP8A	68.36671931	-0.075088706	0.19963005	-0.376139292	0.706813345	0.918991847
ALYREF	1138.83905	-0.050022835	0.167278882	-0.299038552	0.76491063	0.935590616
RFLNB	4891.821454	-0.928835928	0.27893004	-3.329996033	0.000868472	0.045847465
EFHC2	19.96111997	0.129422304	0.500030189	0.258828979	0.795767197	0.946957965
NOG	531.8606213	0.107523984	0.097516416	1.102624449	0.270190288	0.732317184
UPP1	78.44040485	1.003757019	0.608721911	1.648958255	0.099156187	0.541765378
TRIM52	169.2167214	-0.174059795	0.141552292	-1.229650139	0.218828146	0.694047569
LHFPL6	6.578976261	-4.675092888	2.047731103	-2.283059958	NA	NA
CMTM4	371.7166637	-0.070048225	0.146559591	-0.477950464	0.632685462	0.892450811
TMEM50A	936.7476168	0.084997099	0.062836558	1.352669558	0.17616122	0.654077387
ASCL2	33.64974377	0.129147573	0.619319262	0.208531497	0.834813992	0.957186832
TBK1	398.8740452	-0.041391386	0.098955296	-0.41828369	0.675739713	0.906729969
CBX6	2865.71453	-0.151345452	0.103347809	-1.464428263	0.143076971	0.619396664
TBL3	984.0368145	-0.126098891	0.189773508	-0.664470466	0.506389246	0.847613157
KREMEN1	261.4919022	0.078366876	0.15866983	0.493899036	0.621377485	0.88812106
TRAIP	162.7986785	0.086247417	0.118976906	0.72490889	0.468507927	0.835652888
CHEK2	406.0917033	-0.029084502	0.102115004	-0.284821042	0.77578125	0.939889468
AIFM3	24.06730392	0.491655025	0.302264264	1.626573443	0.103827724	0.551102626
KCTD16	0.613541169	-1.706807672	2.04463346	-0.834774401	0.403844742	NA
ZNF703	149.1586365	0.332712892	0.379740034	0.876159643	0.380943252	0.798515664
SLC35F3	7.581881612	-1.927663757	0.970911872	-1.985415784	0.047098231	0.413828899
DOCK8-AS1	36.42305501	-0.325661094	0.255965153	-1.272286833	0.203271225	0.678141832
TUBA8	2.354295495	0.803727921	1.087235513	0.739239946	0.459761309	NA
NPIPA5	1.758046858	-0.41526904	1.211750559	-0.342701753	0.731822844	NA
OLFML1	2.002590822	-1.556105746	1.288802837	-1.207404035	0.227276582	NA
RBM12B	541.4318552	-0.059131342	0.132410574	-0.446575677	0.65518146	0.899514549
CCR4	1.514870237	1.611130577	1.267539675	1.27106915	0.203704049	NA
LIN9	374.5427009	-0.026465488	0.085268262	-0.310379122	0.756272669	0.933291513
NCF4-AS1	2.112961204	0.196372168	0.996470907	0.197067638	0.843774608	NA
BTBD9	164.3891721	0.186716076	0.157901002	1.182488233	0.237012032	0.706744597
NUDT14	130.4050881	0.508576158	0.164258438	3.096195024	0.001960214	0.074056859
ANKRD45	0.511645095	1.391501094	3.480301106	0.399822042	0.689287595	NA
PNMA3	330.7041029	-0.529881869	0.742831289	-0.713327341	0.475643223	0.835893878
ZNF730	80.17194285	0.176940144	0.225928901	0.783167374	0.433528831	0.81835538
KIRREL1	30.19405315	-2.044789755	1.208015361	-1.692685227	0.090515399	0.523056244
IQGAP3	536.4779318	0.554301421	0.244200292	2.269863871	0.023215844	0.307768234
TOB2	1089.517893	0.127642961	0.05833782	2.187996779	0.028669837	0.334034676
SCN5A	11.55445999	1.086585578	0.757462603	1.434507227	0.151427568	0.63430442
UTY	283.1817102	0.15263127	0.143310513	1.065038891	0.286858331	0.743603449
ENSG00000183889	4.801520092	0.246629017	0.701330736	0.351658646	0.725094277	NA
TTC32	169.2439616	-0.289826492	0.132225427	-2.191911935	0.028385866	0.332832008
RPL21P132	1.013558528	0.054866466	1.526449073	0.035943856	0.971327126	NA
DNAH2	1.506870157	1.05642735	1.38997991	0.760030661	0.447236258	NA
DUSP5P1	38.11714598	-0.30759917	0.276643865	-1.111895866	0.266182927	0.728459393
HTR7P1	61.42415073	0.525794471	0.359640414	1.462000518	0.143741068	0.620530994
PRKX	1168.345787	-0.023554961	0.097163719	-0.242425478	0.808450494	0.950469111
KMT5A	663.2653299	-0.124280858	0.092185441	-1.348161443	0.177606463	0.654328414
KCNH8	0.753975319	1.044442026	2.548987942	0.409747731	0.681991012	NA
SMTN	293.197932	0.343997068	0.268138988	1.282905816	0.199525075	0.67477777
NPW	3.472846989	0.439748019	0.737074425	0.596612776	0.55076594	NA
PP2D1	3.841752659	-0.223826375	0.84116339	-0.266091437	0.790168789	NA
COA3	250.0682384	-0.01397318	0.133589556	-0.104597845	0.916694925	0.981177068
ST6GALNAC3	47.36845255	0.342640572	0.322827414	1.06137384	0.28852004	0.744653082
PTP4A2	1887.184708	-0.037651225	0.092658654	-0.406343317	0.684490362	0.909553592
ACTG1	53142.43424	0.33648701	0.147843934	2.275960886	0.022848351	0.30500032
DENND5A	1474.546896	0.197836905	0.192756774	1.026355132	0.304724219	0.759934792
DIABLO	10.50855669	0.60297955	0.449154952	1.342475569	0.179441847	0.655114077
VPS33B	26.85193296	0.26487231	0.336067559	0.788151975	0.430607816	0.817716189
TBX1	176.1962359	1.231435652	0.428607609	2.8731073	0.00406456	0.115064607
ADAP2	127.0110082	0.786472945	0.406547364	1.934517388	0.053049546	0.431531154
SREBF2-AS1	9.327184451	-0.453275728	0.653861354	-0.693229115	0.488165779	0.840615173
UQCR10	69.39399667	-0.176881148	0.266164263	-0.664556337	0.506334304	0.847613157
FAM120C	135.110116	0.115089815	0.154986681	0.742578741	0.457736763	0.830857757
BRD7P2	20.87064626	-0.045989218	0.317643013	-0.144782715	0.88488243	0.973579237
TREML3P	3.135502516	-0.543204608	1.331485723	-0.407968781	0.683296595	NA
EIF3C	415.899203	0.002014111	0.166384211	0.012105181	0.990341699	0.996376835
CLDN5	1.149213018	0.342334725	1.986427069	0.172336921	0.86317266	NA
NIPSNAP1	459.8351514	0.309221177	0.13729013	2.252319062	0.024302116	0.314433276
LRRC51	60.1013386	0.132787891	0.218591176	0.607471417	0.543538106	0.861368754
KCNQ3	45.13517411	0.876225173	0.46043536	1.903036233	0.057035817	0.442991744
ADRA2C	57.83074264	3.371390086	0.507401937	6.644417052	3.04E-11	4.19E-08
NR2C2AP	342.8023636	-0.06980721	0.101833328	-0.685504559	0.493025585	0.841639315
C1QTNF12	5.367440354	0.6220178	0.653961859	0.951153025	0.341526701	NA
CRELD2	269.0528135	0.206179364	0.19358999	1.065031121	0.286861847	0.743603449
SCFD2	309.90163	-0.318351735	0.194213204	-1.639186874	0.101174347	0.545901897
UBE2F	121.9865758	0.187854081	0.219033529	0.857649887	0.391085819	0.803970432
PPP1R2	400.1394172	0.471492843	0.270525331	1.742878721	0.081354802	0.502449667
TSPYL2	100.2302946	0.204827977	0.185544487	1.103929197	0.269623852	0.731698188
GOLGA6L4	3.209827129	-0.227678951	0.939278938	-0.24239759	0.808472102	NA
PGP	590.4993785	-0.215160247	0.196656104	-1.094093919	0.273913789	0.735651621
C22orf46	384.5322502	0.053754236	0.113346165	0.474248388	0.635322792	0.893905473
SNRNP35	213.0007724	-0.08586214	0.140047943	-0.613091044	0.539816142	0.859745019
IRAK1	3260.909017	0.002185901	0.074373613	0.029390814	0.976552899	0.99417696
CMSS1	414.2593653	-0.149258639	0.161608763	-0.92358011	0.355704974	0.786393151
OLIG1	559.3061315	0.38379774	0.359480875	1.067644393	0.285680951	0.742743385
ACOT1	39.56238645	0.066004606	0.376636955	0.175247292	0.860885326	0.964711479
OAF	1072.995552	-0.461348688	0.116560469	-3.958020168	7.56E-05	0.007951495
ALDH1A3	6.628352537	0.433308834	0.753302188	0.575212498	0.565147591	0.869294533
H2AC20	31.20952248	0.611802039	0.283131539	2.160840296	0.030707678	0.3433519
KCNK12	20.73864407	0.174352772	0.406030185	0.429408399	0.667626042	0.904711902
H2AC21	0.634275887	-1.733481541	2.556904308	-0.677961055	0.497796387	NA
POU6F1	79.87439184	0.815860945	0.500877823	1.628862185	0.103342197	0.550525831
LINC00315	0.506011205	2.478463874	2.521968783	0.982749624	0.325730681	NA
TM2D3	157.0873506	0.014991345	0.123418691	0.121467379	0.903320851	0.978203106
TSSC4	525.8371828	-0.128512347	0.145930399	-0.880641372	0.378511958	0.797344186
CLECL1	18.60037845	2.785434925	0.688601785	4.045059114	5.23E-05	0.006000109
CCSER1	43.22016348	-0.127868947	0.3479916	-0.367448372	0.713284596	0.921153675
ZDHHC23	154.1589839	-0.24659496	0.190135834	-1.296941001	0.194651487	0.672733179
MROH7	4.623210185	1.288286038	0.863456568	1.492010236	0.135696462	NA
RPL23AP82	92.42989475	0.284419245	0.21396187	1.329298742	0.183749429	0.660740496
SRPK3	26.22104907	-0.134035768	0.314773576	-0.425816454	0.670241596	0.905745563
H1-5	3.202293467	-1.392786477	1.397963872	-0.996296474	0.319106116	NA
SPATA32	0.741355971	-2.034981545	1.955220505	-1.040793885	0.297971219	NA
PKP3	8.334184891	0.967926197	0.795293022	1.217068641	0.223578101	0.69696197
MAP7D2	35.81477454	0.096598123	0.358247722	0.269640579	0.787436779	0.943894706
CSF1	30.50308351	0.14630525	0.507602683	0.288227889	0.773172302	0.939401246
ACTRT3	2.172221515	2.963147575	1.77798667	1.666574685	0.095599006	NA
PLA2G6	164.9079935	0.178118486	0.144433034	1.233225396	0.217491683	0.692417837
MAML2	10.76171336	1.942256657	0.990648809	1.960590513	0.04992681	0.42090376
SS18L1	398.6625183	-0.180853868	0.101836119	-1.775930479	0.075744376	0.489644728
IRS3P	0.624789902	-0.547624595	2.126070992	-0.257575874	0.796734251	NA
TOP1MT	5730.304971	-0.138652374	0.086147127	-1.609483437	0.107510674	0.558658001
COPB2	1574.872247	0.045550754	0.077366889	0.588762895	0.55602034	0.866919717
LRRC19	1.366373394	2.178583706	1.531635509	1.42239044	0.154912937	NA
THAP7	368.7329389	-0.228382095	0.135729107	-1.682631678	0.092446415	0.52689661
ENSG00000184441	14.17366876	0.024383319	0.388492879	0.062763876	0.949954532	0.990350314
KNTC1	1371.279114	-0.088875211	0.118787888	-0.74818412	0.454349108	0.828923075
CCR10	1.714895059	-0.824319581	1.120479339	-0.735684766	0.461922563	NA
WDR27	255.0545213	-0.293897173	0.186649172	-1.574596717	0.115349561	0.571878666
TXNRD2	464.7143778	-0.013448286	0.103676076	-0.129714462	0.89679234	0.976445939
FOXO4	308.7098402	-0.017722092	0.088523011	-0.200197572	0.841326066	0.959404452
PTP4A3	275.7719183	-0.200441898	0.129599636	-1.546623928	0.121953956	0.585278553
FOXD4L1	2.371670933	-0.096555578	1.121409812	-0.086101955	0.931385369	NA
TMEM255B	51.22609198	1.27190183	0.509087601	2.498394829	0.012475716	0.228446202
PROS1	436.3509789	0.018005244	0.224224635	0.080300026	0.935998637	0.98625185
NUTM1	0.867253995	-0.365946969	2.03582632	-0.179753531	0.857346066	NA
HDDC3	146.4300374	0.017981509	0.136550984	0.13168348	0.895234653	0.976257434
ZFP1	164.0474873	0.164540123	0.14773474	1.11375377	0.265384835	0.727680549
PTGER4P2	19.08923727	0.014764729	0.596522614	0.024751331	0.980253311	0.994467644
CEND1	4.609388387	-0.192750343	0.74692708	-0.258057778	0.796362316	NA
C6orf58	1.248920844	2.033532179	1.503485154	1.352545567	0.176200852	NA
DUSP8	20.21531704	0.020619905	0.455217778	0.045296793	0.963870744	0.993009619
SOCS3	83.93859538	0.238640708	0.215118437	1.109345675	0.267281088	0.729452121
SPEM2	1.124531303	-0.2951891	1.467509699	-0.201149676	0.84058154	NA
ENSG00000184566	37.11044303	0.32498875	0.378206444	0.859289298	0.390180927	0.803767434
PIWIL3	3.562329686	-0.107230762	0.969076244	-0.110652554	0.911891871	NA
LPAR5	43.4288577	1.523856917	0.382068412	3.988439949	6.65E-05	0.007197724
XPOT	3654.698471	0.04289514	0.07681545	0.558418129	0.576558896	0.874856669
STING1	4866.187886	0.036399858	0.110290916	0.330034959	0.741373547	0.92913366
PDE4B	24.5344775	-0.956651029	0.299785206	-3.191121542	0.001417216	0.062238396
SNN	419.1069781	0.4280473	0.138519938	3.090149373	0.002000559	0.074108711
KCNH7	1.48425492	1.592252965	1.567780555	1.015609589	0.309815337	NA
RPL7P26	2.626152715	0.168092132	1.076914283	0.156086825	0.875964583	NA
SPDYE12P	45.6225465	-0.428311524	0.356761336	-1.200554769	0.229923955	0.700784473
KRBA2	55.58170235	0.60668962	0.44861066	1.352374506	0.176255541	0.654077387
MED12	1451.9737	0.113632421	0.083157801	1.366467368	0.171792316	0.65332303
ZNF93	583.3515171	0.9209442	0.308872238	2.981634758	0.002867138	0.093218911
SEPTIN9	3713.298164	0.239040774	0.122482494	1.951632151	0.050981893	0.424643576
FOXD4L4	0.866284539	0.412575755	1.545244598	0.266997054	0.78947143	NA
CDCA2	793.479978	0.028461133	0.105693426	0.269280072	0.787714166	0.943973529
AMER1	666.0453742	-0.180534721	0.197242855	-0.915291565	0.360038586	0.787657731
ZBTB40	1081.924587	-0.093844678	0.069675859	-1.346875064	0.178020474	0.654328414
H2BC21	31.99157379	0.828889012	0.580906633	1.42688853	0.153612027	0.636650909
CLDN6	0.601071926	-1.680730363	2.043119895	-0.822629336	0.410718811	NA
SEPTIN5	10.57306165	-0.221857638	0.648627013	-0.342041934	0.732319335	0.928334637
EIF4ENIF1	325.8674277	0.016152	0.12044936	0.134097848	0.893325201	0.976241851
RNLS	99.38765806	0.149692283	0.275631328	0.543088785	0.587068674	0.878053059
APOBR	937.9574901	1.213976399	0.438456853	2.768747689	0.005627219	0.137343542
ATL3	1712.743227	-0.298406248	0.076624671	-3.894388654	9.84E-05	0.009440291
NDUFA12	496.4662523	-0.186464081	0.109951077	-1.695882257	0.08990818	0.521439276
MGAT4EP	1.100716864	-0.960289639	1.768520259	-0.542990466	0.587136367	NA
SMIM10	234.9882787	-0.350975401	0.164776897	-2.130003698	0.033171308	0.355869404
UBE2G2	2247.719231	-0.232988987	0.204746803	-1.137937123	0.255146739	0.721405468
OSBP2	10.36570643	3.452615	1.215757966	2.839886801	0.004512955	0.122099597
ZBTB7C	1.928645776	2.781732764	1.976768209	1.407212414	0.159364412	NA
APOO	62.66363499	0.125057012	0.193051102	0.647792271	0.517119315	0.851513581
TMED9	1974.904285	-0.134427045	0.084991345	-1.581655694	0.113728192	0.570218501
CYCSP45	0.999019029	0.760421529	1.39073601	0.546776328	0.584532408	NA
TMEM186	157.3522689	0.036568976	0.163513947	0.223644382	0.823034026	0.954880813
RBM33	1979.199512	-0.105574774	0.068593489	-1.539136971	0.123770861	0.587029665
BTBD6	240.2080738	0.284602137	0.138705703	2.051841643	0.040185055	0.386015767
H1-10	1733.301547	0.153091644	0.083138934	1.841395322	0.065563648	0.466089758
RBM43	199.3501952	-0.031251602	0.133306011	-0.234435052	0.814647249	0.952150002
SUMO3	1962.747283	0.062696231	0.048233429	1.299850184	0.193652322	0.671952442
IMMP2L	114.0748314	-0.306688849	0.200345367	-1.530800803	0.125818631	0.589266794
JAG2	41.78401535	1.234523765	0.398255465	3.099828809	0.001936325	0.074056859
FMNL1	2075.60303	0.557614887	0.194082439	2.873082637	0.004064878	0.115064607
NUTM2A	4.589952486	-0.373569036	0.667924628	-0.55929819	0.575958231	NA
PTRHD1	71.94601317	-0.119782733	0.205810008	-0.582006358	0.560562398	0.867652392
LCN12	2.122581059	-0.13967787	0.961316469	-0.14529853	0.884475175	NA
OR6A2	0.621613535	0.590362282	1.856463133	0.318003774	0.750482075	NA
WT1	143.8483797	2.363788895	1.132990709	2.086326813	0.03694903	0.372055115
ZFP90	503.1753781	0.157919794	0.12511252	1.262222152	0.20686886	0.680918987
FAM227A	12.45711589	0.329316919	0.484354995	0.679908171	0.496562607	0.842892041
NOC4L	517.9196417	-0.106010222	0.193714776	-0.547249026	0.584207659	0.876968204
USP18	25.84763799	-0.321726049	0.347331364	-0.926279865	0.354300557	0.786337346
NDUFA6	349.2392139	0.27205728	0.984149656	0.276438932	0.782210958	0.942252465
CHRM5	1.873228532	-0.1699744	1.025278325	-0.165783666	0.868327201	NA
SORCS2	1.143370187	-0.28851179	1.595198572	-0.180862618	0.856475411	NA
TMEM121	292.7938595	-0.189761347	0.224037175	-0.847008302	0.396990494	0.805535604
TMEM106A	50.39971532	0.784617974	0.462750864	1.695551613	0.089970828	0.521439276
SIVA1	828.0320027	-0.194002197	0.143511264	-1.351825579	0.176431119	0.654077387
BRI3BP	2002.694564	-0.039189938	0.111474832	-0.351558618	0.725169305	0.925996162
DGAT1	781.9731913	0.010167718	0.072882163	0.139509	0.889047944	0.974389859
AP3M1	1109.265312	-0.014205593	0.067369587	-0.210860621	0.832996033	0.956722666
F8	152.0956672	0.457571466	0.185777254	2.463011248	0.013777559	0.238527176
CA13	50.66383025	-0.289138768	0.237889831	-1.215431389	0.224201602	0.69698492
UBOX5	134.8767965	0.145292364	0.219613935	0.661580806	0.508239912	0.84786863
MAFF	16.96958402	1.298408335	0.710595117	1.827212577	0.067667814	0.468171065
BRF1	876.7526742	-0.142925748	0.130851716	-1.09227263	0.274713287	0.736657475
LRRC14B	0.749718471	2.069673837	1.708936036	1.211089118	0.225861251	NA
SLC2A3P2	0.491554637	-1.268110561	2.625037508	-0.483082835	0.629036921	NA
SEMA4B	390.9634474	0.364006946	0.361698473	1.006382312	0.314231699	0.765819022
SPDYE16	1.369935759	0.277382371	1.311753604	0.211459203	0.832528964	NA
CIB1	298.5406609	0.049156603	0.098386993	0.499625013	0.617339142	0.8873956
NELFA	796.8965582	0.122466051	0.105694605	1.158678352	0.246587318	0.714005295
SLC24A3	64.29055285	-1.098029801	0.46919269	-2.340253428	0.019270658	0.278066425
EFCAB10	4.300893909	-0.743662436	0.729136942	-1.019921489	0.307765697	NA
ENSG00000185065	2.22313178	-0.654644833	1.038430071	-0.630417831	0.528421247	NA
INTS5	519.7751723	-0.14646838	0.148050065	-0.989316557	0.322508286	0.769390484
RPS27L	717.3766961	-0.31554862	0.142032486	-2.221665123	0.026305945	0.323158628
MANEAL	151.983342	-0.255291849	0.217586666	-1.173288117	0.240680286	0.710915662
ADSS1	245.0633451	0.083839295	0.360674087	0.232451672	0.816187219	0.952847323
ANO9	23.14866817	-0.159918042	0.372895927	-0.428854354	0.66802922	0.904981287
FAF1	862.7075171	-0.013911087	0.064462862	-0.215800017	0.829143635	0.956722666
MYADML2	1.343587512	1.43572956	1.593256182	0.901129131	0.367519666	NA
FAM43A	761.3169495	0.019789533	0.439792887	0.044997393	0.964109387	0.993009619
NSMCE3	3.97122629	1.151281199	0.79546144	1.447312392	0.14780945	NA
HSF1	1567.354221	0.088871254	0.082191176	1.081274877	0.279574859	0.739626103
C6orf120	353.5987014	0.001114698	0.093591855	0.011910206	0.990497255	0.996376835
PURA	600.2909927	0.082886923	0.097783845	0.847654574	0.396630372	0.805518059
H2BC13	2.852613869	-0.069486243	1.105380862	-0.062861811	0.949876545	NA
MIXL1	0.616505222	-2.742041452	1.93733036	-1.415371126	0.156959711	NA
MFSD6L	4.36355409	0.610130163	0.748106648	0.815565754	0.414748543	NA
LRRC37B	125.1478321	0.234616129	0.15279843	1.535461641	0.124670472	0.587887435
DDX51	697.0092494	-0.137523061	0.188079089	-0.731198041	0.464658197	0.834695268
NOMO2	546.3105008	-0.151932655	0.126820057	-1.19801756	0.230910181	0.700784473
LINC00482	74.6286811	-0.579353122	0.223312246	-2.594363414	0.009476626	0.192725314
SIGIRR	542.4718195	0.071809208	0.141611775	0.507085009	0.612095173	0.885783327
NRBP2	18.86972541	1.450079424	0.45483662	3.188132528	0.001431949	0.062522933
PRSS57	2503.221161	0.085172318	0.332636418	0.256052294	0.797910458	0.947449292
IFITM2	663.8607965	0.141015104	0.10645771	1.324611465	0.185300051	0.66350781
TNFAIP2	461.7751062	-0.058033936	0.232199364	-0.249931502	0.802640321	0.948596904
ZNF445	901.1803763	-0.086513542	0.069841412	-1.23871411	0.215451391	0.690414007
PGBD2	159.4750606	-0.111750199	0.168241885	-0.664223412	0.506547331	0.847613157
TCEAL9	46.70109418	-0.591522891	0.32671921	-1.810493148	0.070219346	0.473219992
RAB11B	951.814587	0.276753172	0.171875109	1.610199249	0.107354365	0.558559748
PRMT3	449.2945203	-0.107883194	0.166541563	-0.647785404	0.517123757	0.851513581
GP1BA	31.75993135	-0.417733951	0.259033227	-1.612665511	0.106817197	0.557390831
PRPF39	572.6163319	-0.111105475	0.093753162	-1.185085091	0.235983805	0.705575882
PPIL6	9.485047647	0.128437275	0.629281777	0.204101374	0.838274281	0.95855935
ZNF74	470.8730363	0.011574316	0.131461814	0.088043175	0.92984236	0.985590417
KIAA0825	19.66414875	0.39087562	0.35216135	1.109933331	0.267027756	0.729210331
UBALD2	659.4877431	0.604626758	0.354895586	1.703675058	0.08844181	0.519171588
CDNF	11.15741437	0.081212384	0.437308587	0.185709557	0.852672533	0.962942871
NOTUM	225.7556173	-0.090470371	0.301375109	-0.300191914	0.764030772	0.93549622
KLHL33	20.99102193	1.028357	0.629604415	1.633338292	0.102397868	0.549373262
RBM11	1.357045885	-2.157507547	1.429446148	-1.509331114	0.131214187	NA
ZBTB37	561.9531721	0.222227481	0.166991252	1.33077319	0.183263652	0.65968819
IL3RA	17.32181552	1.020534752	0.546474343	1.867488868	0.06183335	0.456077557
CCDC137	769.9235949	-0.235516499	0.129645449	-1.816619878	0.069275338	0.472427946
RGPD2	1.861490396	-0.170134039	0.980365114	-0.173541507	0.862225805	NA
ARL15	157.955768	0.286286102	0.204729913	1.39835991	0.162005016	0.642717463
CDK10	843.5870532	-0.149527546	0.135006553	-1.107557694	0.268052883	0.730248621
TMEM105	300.9392104	-0.583899203	0.117426692	-4.972457221	6.61E-07	0.000188986
SOCS1	145.6647309	0.057420671	0.177998118	0.322591452	0.747004668	0.930516802
GAS2L1	125.0352374	-0.39533064	0.202481941	-1.952424193	0.050887863	0.42456058
ATP6V0A2	773.443221	0.004884729	0.094801064	0.051526094	0.958906309	0.992086649
PRKN	0.881274563	1.364824539	2.025646953	0.673772168	0.500456172	NA
TEDC1	291.2043167	-0.138904676	0.162715089	-0.853668071	0.39328893	0.805296196
HGS	1281.741442	0.033533003	0.067915835	0.493743516	0.621487328	0.88812106
TNFAIP8L1	770.0733897	0.401767657	0.203334597	1.975894232	0.048166758	0.417505
RAD51D	460.2551946	-0.162524766	0.172580985	-0.941730438	0.346330667	0.78272522
MAPK11	43.15086855	0.463417059	0.5250044	0.882691762	0.377402835	0.796631702
SP140L	178.5326138	0.206617557	0.198320561	1.041836284	0.297487589	0.752208688
MRPL30	475.3699059	0.071444051	0.101118309	0.706539222	0.47985287	0.837490017
TARS3	249.6333483	-0.171051403	0.118479406	-1.443722663	0.148817004	0.629065282
SMYD3	583.5508174	0.59206202	0.352949299	1.677470451	0.093450523	0.529692808
METTL7A	1289.495071	-0.203383814	0.218758817	-0.929717106	0.352517576	0.785735921
SH3BGR	0.494824056	0.00327998	2.208831146	0.001484939	0.99881519	NA
FAM174B	203.2133885	-0.213503801	0.119523244	-1.78629524	0.074051467	0.484184539
ZSWIM9	180.6990956	-0.02766269	0.142071538	-0.194709586	0.845620307	0.960877267
TMEM179B	76.69250533	0.037390268	0.185188608	0.201903716	0.839991997	0.959204005
GPRIN3	94.92224529	2.401622095	0.727078988	3.303110303	0.000956188	0.048943242
PARPBP	188.9475956	0.003697221	0.158003513	0.023399615	0.981331512	0.994467644
STAC3	200.4648696	0.611630758	0.284347949	2.150994088	0.031476666	0.347343752
SDHAP1	180.346055	-0.074322744	0.207635089	-0.357948865	0.720381581	0.92385351
SEPTIN7P13	64.87027728	-0.221140013	0.178493866	-1.238922201	0.215374311	0.690414007
MUC1	54.17613164	0.585354868	0.40729432	1.437179061	0.150667121	0.632834893
FAAP100	1111.859765	-0.101447385	0.122605879	-0.82742676	0.407995218	0.807539751
IRF7	166.8747842	0.554744559	0.178685351	3.104588905	0.001905437	0.073502244
L3MBTL1	35.26673493	-0.013573605	0.292585612	-0.046391908	0.962997886	0.993009619
BRCC3	454.0313035	0.000422486	0.096320648	0.00438625	0.99650029	0.998213282
SV2B	74.50107252	1.013639935	0.544554519	1.861411297	0.062686116	0.45727364
FAM131C	2.230011186	-0.641146909	0.993864704	-0.645104818	0.518859262	NA
LMNTD2	8.880530517	1.077115603	0.816139776	1.319768543	0.186912307	0.664737417
PDE6G	12.54438646	0.229945395	0.786241063	0.292461696	0.769933643	0.937957243
NR2F2	11.69081297	20.7449838	3.386665486	6.125489479	NA	NA
DLK1	3.355034356	-0.32785871	0.906989047	-0.36148034	0.717740399	NA
TLCD2	0.740933641	-2.036883627	2.525657804	-0.806476485	0.419968162	NA
AHNAK2	155.9274942	0.955776303	0.291442706	3.279465515	0.001040039	0.051742622
OLFML2A	10.05647061	0.442849789	0.715425789	0.619001714	0.53591523	0.858768022
SP1	2288.440778	0.057327869	0.056958571	1.006483624	0.314182985	0.765819022
WASH3P	149.4487764	-0.026056869	0.195590602	-0.133221478	0.894018225	0.976257434
MRPL40	319.1016463	-0.073734949	0.100775393	-0.731676126	0.464366271	0.834695268
INKA1	677.4087473	-0.147681588	0.159226554	-0.927493462	0.353670385	0.785735921
PCGF3	680.6470945	0.154214228	0.152003372	1.014544779	0.310322873	0.763281508
LMLN	110.9509603	0.022144774	0.170923268	0.129559738	0.896914759	0.976445939
P4HB	8637.476498	-0.284544939	0.078470376	-3.626144697	0.000287684	0.021056537
PSMD13	1526.745365	-0.098196475	0.113036073	-0.868718037	0.385001373	0.800921129
NDUFA4L2	24.9781557	0.799059007	0.498251771	1.603725373	0.1087746	0.560559174
SHC4	4.955701038	-0.255160864	0.648380282	-0.393535818	0.693923775	NA
KRT79	10.61238397	5.451936898	3.386779168	1.609770412	NA	NA
ENSG00000185641	200.2793709	-0.05999769	0.134104764	-0.447394172	0.654590483	0.899452926
ZFP36L1	34.29644669	3.335735717	0.992652255	3.360427279	0.00077822	0.042875685
UBE2L3	1357.379224	-0.053862952	0.089212617	-0.603759356	0.546003645	0.862059982
BRWD1	953.3139783	0.059892098	0.082874559	0.722683763	0.469874193	0.83576707
PMEL	4.933067782	-0.125784481	0.676985394	-0.185800879	0.852600915	NA
SYN3	1.863871773	-0.150204318	1.023336061	-0.146779073	0.883306403	NA
SNAI3	164.9573588	0.629178569	0.34084272	1.845949856	0.064899487	0.465735888
ZBTB3	130.0181437	0.210454697	0.159424438	1.320090572	0.18680478	0.664737417
LYG2	1.476477844	-0.968587487	1.167925289	-0.829323156	0.406921571	NA
EP400P1	345.9737004	-0.335625393	0.149374216	-2.246876345	0.024647931	0.315719179
PRAME	86.2034655	-0.060192845	0.255649065	-0.235451066	0.813858655	0.951996416
C6orf201	1.760024485	1.371213627	1.17557079	1.166423697	0.243443182	NA
MYBL1	16.8984416	-0.244834455	0.38723374	-0.632265296	0.527213536	0.8543132
SMG1P4	0.850625396	-2.259921322	1.91273674	-1.181511954	0.237399408	NA
MOSMO	132.7810751	-0.121538004	0.152610176	-0.796395153	0.425802395	0.816671987
DRG1	903.7431643	0.016906291	0.081648491	0.207061892	0.835961523	0.957568093
ANKFY1	1319.621336	-0.163944769	0.145795452	-1.124484791	0.260807419	0.723896031
YTHDF3	1421.185248	0.032247177	0.082948809	0.388759972	0.697453714	0.91490227
ZNF696	447.5885002	-0.150378397	0.157693266	-0.953613307	0.340279418	0.780176106
ADARB2	0.876317651	-1.297796237	1.583625739	-0.819509436	0.41249582	NA
IFIT1	38.36198162	0.475196892	0.322410854	1.47388615	0.140512247	0.615741758
CXorf38	609.2054546	0.026764144	0.100879747	0.265307404	0.790772661	0.944605307
KCNQ5	584.7928943	-0.273727415	0.210088457	-1.302915061	0.192603761	0.670682507
ADAMTSL5	6.273643436	-0.139062968	0.589479863	-0.23590792	0.813504123	0.951996416
KCNIP4	2.694204693	-0.510692153	0.932314872	-0.547767892	0.583851288	NA
MORF4L1	2891.033304	0.069040832	0.054192848	1.273984204	0.202669014	0.677501476
NLRP9	1.354878497	-0.785463604	1.447584434	-0.542602964	0.587403198	NA
WDR53	123.5714202	0.072236707	0.165342442	0.436891497	0.662190039	0.903493682
DMWD	22.36905336	0.896371496	0.557650492	1.607407343	0.10796504	0.559022952
SLC52A2	600.890646	-0.09115914	0.085949776	-1.060609401	0.288867448	0.744653082
PIGP	226.9161839	0.148230513	0.197106171	0.752033851	0.452030702	0.828666389
IKZF1	2752.088329	0.185426256	0.06365865	2.912821078	0.003581798	0.107461022
PCYT2	760.2888488	-0.091017131	0.127041254	-0.716437597	0.473721187	0.835893878
NAT8L	1773.768288	-0.255664961	0.214386329	-1.19254321	0.233048318	0.70322945
BCAP31	1714.738171	-0.011180191	0.081998224	-0.13634675	0.891547168	0.975435525
ARL17A	2.340108826	0.815845622	1.016600249	0.802523532	0.422250182	NA
RPL12P4	40.94270147	0.236381862	0.271861626	0.8694933	0.384577371	0.800921129
HDHD5-AS1	0.994951833	0.715641368	1.645087723	0.435017147	0.663549981	NA
GNB1L	140.9216151	-0.178753094	0.138251022	-1.292960377	0.196024763	0.673157568
ENSG00000185839	37.5346465	-0.230034375	0.276780833	-0.831106594	0.405913415	0.807163364
DNAH14	72.18518173	-0.044947962	0.21708388	-0.207053429	0.835968132	0.957568093
EVI2B	240.5155065	1.013238592	0.329971679	3.070683502	0.002135694	0.077783415
NPIPB4	98.70487086	-0.049922054	0.181363931	-0.275258999	0.783117262	0.94245331
ZNF829	65.90433371	0.202945461	0.235644913	0.861234214	0.38910906	0.803610492
THNSL1	148.8782119	0.130187429	0.160995244	0.808641459	0.41872141	0.812721973
TRIM69	15.11614775	0.903729394	0.478287107	1.889512347	0.05882321	0.448375204
ATP6V0C	4.50785841	0.367529685	0.74320226	0.494521753	0.620937747	NA
IFITM1	16.06786548	0.757047725	0.48156519	1.572056576	0.115937431	0.57376092
LAMP1	3864.323507	-0.158232392	0.103646734	-1.526651019	0.126847813	0.592116606
TAS2R60	1.098567089	0.995488541	1.621179392	0.614052057	0.539180928	NA
POMK	1310.862096	0.080903458	0.122429333	0.660817602	0.508729293	0.847959388
LINC00839	166.8039335	-0.258026614	1.215063227	-0.212356533	0.831828894	0.956722666
C16orf54	151.2604152	1.177553964	0.456003945	2.582332842	0.009813489	0.197101073
KLHDC8B	99.73093947	0.253083436	0.221894003	1.140560054	0.254053048	0.720403333
KLHL34	1.758658759	-1.306297895	1.261715828	-1.035334475	0.300512735	NA
SETD4	247.4882699	-0.196837811	0.101370164	-1.941772643	0.05216463	0.428604289
PTCH1	1176.439376	-0.057060941	0.100184573	-0.569558162	0.568977412	0.871089241
RTN4RL1	4.976625479	2.024503554	1.316051035	1.538316905	0.123971148	NA
CALHM1	0.901116109	-0.396786081	2.044107889	-0.194112103	0.846088105	NA
RNPC3	359.304472	0.001781651	0.108946247	0.016353485	0.986952388	0.995575873
ZNF267	238.201237	0.431077615	0.158811367	2.714400246	0.006639589	0.153534366
IRS2	999.6692915	0.384055203	0.395947195	0.969965714	0.332063583	0.77530124
C7orf61	1.361827844	-0.73598164	1.573187141	-0.467828411	0.639907302	NA
FAM186A	1.254083891	0.037082424	1.412547134	0.026252168	0.979056206	NA
BICD2	1268.382424	-0.024870855	0.062460364	-0.398186196	0.690492941	0.911454049
TMLHE	103.1736541	0.262457212	0.254799738	1.030052912	0.302985168	0.758999579
GRK1	1.517771436	0.07718841	1.716757092	0.044961754	0.964137794	NA
SDHAP3	64.53461687	-0.088981516	0.30399188	-0.292710174	0.769743692	0.937867848
PLK5	1.838785259	-0.58905651	1.323391384	-0.445111338	0.656239296	NA
RASA3	2111.156084	0.364384987	0.231785221	1.572080333	0.115931922	0.57376092
LRCH3	561.7768573	0.317660137	0.178537923	1.779230608	0.075201962	0.488377595
NDUFA13	48.67515135	0.245209448	0.258973929	0.946849937	0.343715252	0.781973412
ZNF566	175.4982861	0.00162767	0.189236365	0.008601251	0.993137279	0.996953748
ENSG00000186019	5.496851074	0.276793635	0.651393416	0.424925442	0.670891027	0.905827406
ZNF529	239.9551881	-0.205205999	0.191640889	-1.070784006	0.28426656	0.742618041
ZNF284	44.99690522	-0.221978739	0.235890745	-0.941023518	0.346692807	0.782935915
DLEU7	3.493078727	-0.23014612	0.988904727	-0.232728304	0.815972389	NA
TAL2	3.848732526	-0.87178883	0.862609227	-1.01064167	0.312187964	NA
MATN1-AS1	14.95247582	-0.415788665	0.42683881	-0.974111668	0.330001097	0.774497638
AIDA	515.0891187	0.073919137	0.072276841	1.022722306	0.306439162	0.76159257
CDIN1	252.7029977	-0.207554133	0.19494352	-1.064688547	0.287016894	0.743603449
CD300LF	142.896384	0.364322254	0.443467548	0.821530809	0.411343982	0.809386062
ENSG00000186076	110.4965786	-0.271070223	0.250965809	-1.080108179	0.28009401	0.740224027
NBPF6	3.457228039	0.024408744	0.893114227	0.027329924	0.97819659	NA
GSAP	224.8073812	-0.052303067	0.11749362	-0.445156656	0.656206548	0.900152594
CYP2R1	169.5003148	0.143927699	0.143820443	1.00074576	0.316949738	0.767148097
LRRC70	1.860617585	-0.566054275	1.074981972	-0.526570946	0.598491572	NA
ANKRD46	493.2298154	-0.200197649	0.15959728	-1.254392615	0.209699335	0.683994538
PIP5K1C	1204.964	0.176603254	0.140754985	1.25468561	0.209592912	0.683794618
TEX38	0.503441205	0.034666958	2.209513375	0.015689861	0.987481816	NA
ZBTB6	222.8748115	0.314844245	0.128291111	2.454139204	0.01412223	0.241696902
C2orf76	94.58018206	-0.151783904	0.195675864	-0.775690475	0.437931765	0.821664395
POLR3C	977.9034065	0.138239711	0.068005884	2.032761026	0.042076672	0.394788174
LILRP1	2.635913672	-0.96120375	1.051980097	-0.913709064	0.36086974	NA
WWOX	294.3259365	0.276663361	0.130903885	2.113484727	0.034559301	0.361155027
CIDECP1	59.72341027	0.238536809	0.326638001	0.730278804	0.465219782	0.834885004
CENATAC	134.4043496	-0.008388549	0.15522696	-0.054040541	0.956902865	0.991621923
BCL9L	359.8801202	0.332005532	0.092891984	3.574103152	0.00035143	0.024808058
POLR1D	1802.540532	0.089146422	0.069503168	1.282623868	0.199623884	0.674810679
KIF18B	645.3813762	-0.203176032	0.108655731	-1.869906269	0.061496835	0.455461585
ZNRF1	749.9742118	0.218309458	0.230644447	0.946519466	0.343883698	0.781973412
FFAR4	5.376989436	2.397874465	1.131197297	2.119766791	0.034025717	NA
SAPCD2	765.9775426	-0.030217727	0.159809932	-0.189085411	0.850025875	0.962464841
EDARADD	10.40644996	-0.32347436	0.556511401	-0.581253787	0.561069422	0.867652392
CYP4F12	0.864449019	-3.229703968	2.271491949	-1.421842578	0.155071956	NA
MTARC1	7.358411246	1.000749813	1.407963102	0.710778437	0.477221545	0.836216495
BLOC1S4	364.3509758	-0.071188219	0.102748911	-0.692836725	0.488412022	0.840657885
ZNF749	170.1807351	-0.238848635	0.134859934	-1.7710867	0.076546285	0.491837476
KLHL32	2.518035981	0.629721899	1.029567567	0.611637273	0.540777772	NA
LINC02610	166.429089	-0.267334986	0.160331243	-1.667391709	0.095436541	0.534352934
MRTFB	396.2563429	-0.267415274	0.209144243	-1.27861647	0.201032147	0.675845977
BTLA	15.51409954	-0.671476666	0.408591397	-1.643394039	0.100301433	0.543903724
ZNF17	66.26946764	0.184364668	0.184032327	1.001805883	0.316437355	0.766604153
KDM4D	13.35715511	-0.192740625	0.383335319	-0.502799026	0.615105579	0.887061167
GPAT2	0.871338722	-0.418694242	1.711798254	-0.244593217	0.806771417	NA
TOR3A	898.1319414	-0.222159973	0.113637034	-1.954996235	0.050583515	0.423654411
PPP1CC	3310.041593	-0.003888933	0.051386364	-0.075680252	0.939673488	0.987337786
ZNF555	113.468842	0.315781789	0.160086285	1.972572417	0.048544298	0.417588077
MST1P2	24.76500573	-0.467001858	0.36958609	-1.26358072	0.206380557	0.680104832
CA5BP1	61.73209778	-0.397520759	0.187283362	-2.122563129	0.033790477	0.359017899
PRELID2	240.9975082	0.155014033	0.137834499	1.124638852	0.260742103	0.723896031
BACE1	101.2357026	-0.210411252	0.202694719	-1.038069728	0.299237594	0.754090279
RGS9BP	28.86442627	-0.164242597	0.362382607	-0.4532298	0.650383276	0.897929668
THBS2	6.3044127	-0.732280703	0.586302628	-1.248980761	0.211672111	0.686672323
RXRA	2294.759037	0.060836879	0.171248809	0.355254321	0.722399073	0.924774591
ANKRD37	38.97552149	0.558205214	0.265432742	2.103000593	0.035465718	0.364793678
NUDT17	142.1999081	0.497290728	0.272366752	1.825812892	0.067878451	0.468744944
ZNF75D	177.734063	0.086377607	0.161200918	0.535838181	0.592070392	0.879445756
KRT10	220.5097793	-0.151346503	0.127853484	-1.183749539	0.236512223	0.706344718
GOLGA8R	4.228831568	0.211454982	0.767394425	0.275549281	0.78289427	NA
CD300E	25.21612431	6.668342479	1.639066104	4.068379221	4.73E-05	0.005648314
CCDC30	16.68208821	-0.262122871	0.515462948	-0.508519326	0.611089189	0.885737329
NKRF	390.2967881	-0.069506758	0.143395931	-0.484719179	0.62787556	0.890664034
FCAR	0.470290993	-2.358381934	3.462675494	-0.681086616	0.495816685	NA
KPNA4	1262.098745	-0.013919945	0.079685318	-0.174686443	0.861326021	0.964733536
TRDN	2.605471511	4.04980593	1.952164795	2.074520522	0.038030995	NA
ZNF501	30.84986694	0.047633565	0.821966749	0.05795072	0.953787882	0.991413296
ZNF197	469.4185828	0.053630579	0.096100277	0.558068934	0.576797313	0.875054454
SPATA12	0.622716677	1.745225926	2.036440556	0.856998217	0.39144587	NA
RPS23	686.8878349	-0.027141373	0.099726177	-0.272158963	0.785499794	0.942965166
GNG2	610.0763734	0.063701644	0.112343676	0.567024741	0.570697373	0.871724558
BTN3A2	407.0883058	0.251891674	0.229788765	1.096187945	0.272996534	0.734405272
PCLO	92.86148049	-0.141466151	0.346161741	-0.40867067	0.682781361	0.908842752
INSIG1	2545.635513	0.045969137	0.131919165	0.348464432	0.727491421	0.926877029
ZNF396	11.60301018	0.30466593	0.471970107	0.645519548	0.518590555	0.852199175
TMEM222	478.118356	0.00698366	0.085046808	0.082115481	0.934554882	0.985896186
CLCNKA	6.1706775	0.363614698	0.690279747	0.526764257	0.598357307	0.882188402
ARHGAP30	5073.303655	0.321289282	0.157810487	2.035918445	0.041758545	0.394408036
SEPTIN10	2.364434083	4.704232531	3.399646858	1.383741526	0.166437613	NA
FAM86B1	14.31556621	-0.382596947	0.607889541	-0.629385639	0.529096618	0.854810633
CYP4F3	0.520861826	2.518090301	3.432032107	0.733702431	0.463130116	NA
SMYD4	217.2964096	-0.081178106	0.113083986	-0.717856786	0.472845596	0.835893878
FOXD2	92.10927259	0.002144873	0.18196864	0.011787048	0.990595515	0.996382702
GPATCH8	1449.182907	0.085993132	0.05141137	1.672648141	0.094396584	0.531278841
CEACAM19	4.876646087	0.578598383	0.786214905	0.735929044	0.461773881	NA
NF2	800.4732182	-0.099566153	0.093993326	-1.059289611	0.289467905	0.744732251
SMIM29	97.99868514	0.396732089	0.256086011	1.549214217	0.121330233	0.584204892
SPATC1	4.932521599	5.002840321	1.577804864	3.170759856	0.001520408	NA
UBE2H	778.8041769	0.465902975	0.199645908	2.333646506	0.019614239	0.281416042
MIR22HG	1.826299836	1.03335949	1.455399749	0.710017636	0.4776932	NA
HPDL	799.2186078	-0.220593651	0.328731254	-0.671045568	0.502191501	0.846351884
KTN1-AS1	75.68660325	-0.146125427	0.25344098	-0.5765659	0.56423274	0.869294533
KATNA1	263.1963956	-0.056248067	0.107684514	-0.522341281	0.601432731	0.883980654
FSD2	3.609466248	-0.078305804	0.851460867	-0.091966415	0.926724723	NA
ARAP1	1604.763102	0.357054762	0.196659726	1.815596765	0.06943225	0.472427946
KIF24	284.3513174	-0.099782881	0.219713541	-0.454149891	0.649720946	0.89754445
SPDYE17	0.491554637	-1.268110561	2.625037508	-0.483082835	0.629036921	NA
CARMIL3	4.673140898	0.465185075	0.690229849	0.673956763	0.500338803	NA
PRG2	1.380523326	0.878314279	1.480961945	0.59307012	0.553134226	NA
PRR5	352.5887076	-0.098465165	0.126540114	-0.778133996	0.436490023	0.820796159
ZFP91	1395.795118	0.095757806	0.075429595	1.26949914	0.204263097	0.679180926
C17orf58	191.0091765	0.066249371	0.121142563	0.546871133	0.584467269	0.876968204
BCDIN3D	34.09477082	-0.062618701	0.281528255	-0.222424217	0.823983662	0.95546882
LYRM7	632.4909108	0.138388148	0.189143878	0.731655441	0.4643789	0.834695268
DTX2P1	0.604707846	-0.540809604	2.119726281	-0.255131811	0.798621296	NA
CFAP73	1.582520285	0.68081356	1.247863911	0.545583179	0.585352489	NA
CCDC73	15.16755175	-0.413762926	0.389039887	-1.063548854	0.287533122	0.744653082
MST1L	16.29448826	0.487933821	0.368386725	1.324515211	0.185331995	0.66350781
BCR	1594.929734	0.003970253	0.149359876	0.026581788	0.978793299	0.994405358
MPPED1	0.997863293	0.786380645	2.035064528	0.386415582	0.699188912	NA
FSCN2	7.25270221	0.332019185	0.576894725	0.575528204	0.564934121	0.869294533
SPIN4	961.938318	0.75852407	0.321967569	2.355902097	0.018477787	0.275610194
ZNF732	1.995304476	0.047189204	1.268035704	0.037214413	0.970314047	NA
SPIN2B	52.45838173	-0.21799342	0.225219147	-0.967916905	0.333085871	0.77530124
FOXE3	1.359233123	0.821623086	1.25036966	0.657104145	0.511113954	NA
HYAL3	147.2732452	-0.427481583	0.195765557	-2.18364042	0.028988681	0.336299775
VSIG10L	11.17708888	0.083686713	0.417003593	0.200685831	0.84094424	0.959279188
ZNF397	447.6215578	0.17410149	0.142290086	1.223567259	0.221115517	0.6954306
ZSCAN30	184.6000535	0.044717859	0.150933369	0.296275496	0.767019697	0.936582482
TPCN1	308.9817758	0.280739312	0.502036251	0.559201276	0.576024363	0.874606374
LILRB4	218.0920344	0.118510453	0.25827107	0.458860734	0.646334178	0.896153262
TNFRSF4	0.740812862	2.062267829	1.947822967	1.058755269	0.28971125	NA
HEXIM1	739.4815229	0.172856124	0.124489873	1.388515544	0.164980115	0.64560563
KRT14	0.513100582	1.371617265	2.61778274	0.523961459	0.600305346	NA
TRABD2A	2.2209914	0.02970631	0.997370311	0.029784634	0.976238814	NA
PDZD7	32.18868691	1.002005498	0.337785396	2.966396741	0.003013115	0.095613919
POFUT2	181.1779109	0.103884208	0.229446928	0.452759204	0.650722143	0.897995372
MAPT	5.941997066	0.400033987	0.790787574	0.505867821	0.612949444	0.886229318
ERCC6L	127.7237558	0.011908377	0.335858828	0.035456495	0.971715737	0.993471552
TMEM17	24.89875957	-0.297722376	0.310699307	-0.958233153	0.337945203	0.778865222
TNFRSF18	0.592604479	2.715726114	3.337376809	0.813730744	0.415799218	NA
C1QL4	11.3151844	0.044358152	0.525549174	0.084403428	0.932735682	0.985614836
RTN4RL2	18.52970427	0.113890688	0.426721974	0.266896703	0.789548695	0.944397784
ZDHHC17	441.2284714	0.099162291	0.148809247	0.666371833	0.505173461	0.847613157
P2RY4	0.875522661	-0.369262399	1.712168069	-0.215669481	0.829245392	NA
ZNF395	494.4412927	0.81740785	0.38269828	2.135906781	0.032687013	0.353633828
ZACN	2.210547917	0.306397349	1.241723244	0.246751723	0.805100375	NA
CHCHD2P9	1.617651605	0.23588483	1.064974763	0.221493351	0.824708313	NA
PPARA	158.2542409	0.192033312	0.407123921	0.471682704	0.637153284	0.894680806
TMEM232	11.42506891	1.288158004	0.750161128	1.717175091	0.085947185	0.513075573
EFCAB6	1.989115461	-0.334359338	1.017343214	-0.328659329	0.742413199	NA
KANK3	0.75918755	-0.978367042	1.791534995	-0.54610546	0.584993447	NA
EMID1	521.7232086	-0.560437137	0.431473091	-1.298892443	0.193980843	0.671952442
LINC02875	3.086251242	-0.11334521	0.873602345	-0.129744627	0.896768474	NA
PTRH1	1.47891402	0.501709301	1.561231433	0.321354855	0.747941491	NA
GPR141	19.99339236	-1.237941003	0.562737172	-2.199856461	0.027817081	0.329917858
TMPRSS6	0.849268716	-1.239184737	2.450469591	-0.505692763	0.61307235	NA
TMEM216	51.62925946	0.816393722	0.483550193	1.688332944	0.091347335	0.524913824
RPS19BP1	743.0420059	-0.001496443	0.083771736	-0.017863342	0.985747873	0.995206639
TMEM262	1.249716864	-0.547515442	1.273798404	-0.429828959	0.667320066	NA
C3orf70	159.4599613	-0.307737472	0.401245203	-0.76695614	0.443107594	0.825574343
PLCD1	22.53561624	0.493686356	0.38707395	1.275431621	0.202156512	0.677501476
ENTPD5	174.7238402	0.070117002	0.124536803	0.563022338	0.573419673	0.873066171
MITF	111.216686	0.021652822	0.257847393	0.083975339	0.933076039	0.985614836
HEATR4	11.43262003	-0.32863187	0.470226945	-0.698879283	0.484627476	0.838578219
NAP1L1	8133.241552	-0.082950403	0.11757096	-0.705534791	0.480477489	0.837698828
CMC1	249.1638121	0.080697464	0.126390057	0.638479526	0.523161578	0.853727015
SLIT1	6.299434391	0.759978654	0.634643144	1.19748974	0.231115724	0.700784473
SPATA21	0.487658534	1.313122926	2.628963103	0.499483208	0.617439013	NA
RNF220	1125.737165	-0.132361953	0.210149903	-0.629845417	0.528795727	0.854810633
SHTN1	333.6276745	0.28799006	0.159315854	1.807667308	0.070658296	0.474739504
ENSG00000187186	1.243150924	0.60749915	1.35316791	0.448945874	0.653470702	NA
ZNF546	76.0081829	-0.192289183	0.207924367	-0.924803505	0.355068127	0.786393151
TSPYL4	232.3909174	0.033369633	0.124707806	0.267582555	0.78902066	0.944353669
MT1X	9.841464056	0.367829546	0.574422093	0.640347142	0.521946939	0.853352549
GCNT1	1825.40128	0.115164161	0.2543412	0.452793965	0.65069711	0.897995372
SESTD1	446.9755606	-0.090023195	0.144513886	-0.622938027	0.533325248	0.857680195
FNBP1	1325.251115	0.572955911	0.217689085	2.631991908	0.008488588	0.181771369
DYNC2H1	120.8967089	-0.243889999	0.223683002	-1.09033765	0.275564436	0.737125136
BCAM	1.59360346	0.667004926	1.326720241	0.502747229	0.615141999	NA
RSBN1L	690.7200812	0.023602022	0.097469915	0.242146739	0.808666463	0.950469111
WDR86	5.032919934	-1.802153916	1.236372945	-1.457613517	0.144947102	NA
EPOR	92.83251539	0.377469733	0.211264744	1.786714269	0.073983682	0.483992557
TAF9B	198.5873388	0.012384737	0.171797878	0.072088996	0.942531083	0.988050124
PCDHB13	10.30579452	0.281984222	0.543500022	0.518830195	0.603879159	0.885266956
MAGI2	23.10056299	0.436883544	0.53512453	0.816414722	0.414262979	0.810288975
CHP1	858.1398039	0.075327824	0.106475531	0.707466053	0.479276901	0.837449467
FPR3	2.566813767	2.07595086	1.4494889	1.432195072	0.152088002	NA
C11orf96	110.373727	-0.778536386	0.484699304	-1.606225508	0.108224371	0.559818177
KCNJ11	177.3977673	-0.087776938	0.129243266	-0.679160626	0.497036092	0.843197159
CDHR4	12.89886766	-0.795725648	0.585039689	-1.360122507	0.17379116	0.654077387
COL4A1	219.7843382	1.580128039	1.189888023	1.327963648	NA	NA
PTMA	21143.16764	0.223754319	0.100277564	2.231349764	0.02565797	0.319165763
HSPA14	311.7785671	-0.282014668	0.147609024	-1.910551677	0.056062219	0.440788109
SIRT7	999.8230892	0.019527169	0.083005337	0.235251969	0.814013172	0.951996416
PRR13P5	34.0569284	-0.168382672	0.294004736	-0.572720953	0.566833648	0.869856842
IFT140	324.4961659	0.079845668	0.193352977	0.412952873	0.679641142	0.908012094
TLR5	27.29739788	-0.004148468	0.297194663	-0.013958756	0.988862886	0.996293495
USP7	2396.85983	0.037087144	0.068720117	0.539683943	0.589415015	0.878546511
NANOS3	0.496975101	0.046088882	3.528026603	0.013063644	0.989577017	NA
PLEKHN1	15.52403329	0.470692624	0.418014176	1.12602072	0.260156749	0.723766967
ZNF385C	10.10545079	0.195262035	0.49873286	0.391516282	0.695415656	0.913969691
MAGEH1	61.74807021	-0.129230939	0.187714369	-0.688444571	0.491172864	0.841039847
TET3	1881.540586	0.04395704	0.079600907	0.552217832	0.580799118	0.87646366
ZNF286A	266.7644907	-0.59657795	0.17316484	-3.445144813	0.000570754	0.033911712
ISG15	183.8857906	0.098759683	0.29181117	0.338436952	0.735033932	0.928790283
EXD3	89.25628173	0.225372239	0.174513442	1.29143198	0.196553927	0.673570978
C17orf97	26.48920839	-0.328754653	0.431657838	-0.761609368	0.446293182	0.827067617
ZKSCAN4	160.1133906	0.13014053	0.156084027	0.833785058	0.404402117	0.807163364
RGPD1	2.117979055	-0.853535274	1.018005561	-0.838438715	0.401784354	NA
DHRS4L2	77.87956139	-0.262586688	0.172360905	-1.523470112	0.127641133	0.593582198
SAMD11	191.4869849	-0.486708292	0.638787793	-0.761924847	0.446104859	0.827067617
VMAC	73.43523033	0.224786054	0.191779377	1.172107544	0.241153881	0.710915662
TMSB4XP8	407.3133822	0.5982729	0.249500325	2.397884256	0.016490075	0.26052255
ERC2	0.484753721	-0.022030357	2.706171892	-0.008140782	0.993504667	NA
B3GLCT	71.82578653	-0.719982972	0.208643012	-3.450788816	0.000558951	0.033472976
SPRY4	5.168802433	3.255007587	1.399593229	2.325681147	0.020035567	NA
ERAS	0.493681991	1.313147356	2.621859352	0.500845842	0.61647962	NA
TRPV2	382.0361316	0.022964029	0.232431886	0.09879896	0.921297894	0.983125113
C2orf88	24.82959612	-0.30150101	0.546922185	-0.551268568	0.581449582	0.876571405
TMEM203	536.3914318	-0.050836837	0.094298842	-0.539103517	0.589815429	0.878546511
DNAJB13	3.48080651	0.471974145	1.157097151	0.407895002	0.683350762	NA
GABRD	123.2299763	-0.360565876	0.481486684	-0.748859497	0.453941895	0.828923075
TCEA1	3109.4034	0.118790118	0.086457516	1.373970971	0.169450695	0.65151023
NHEJ1	73.32651909	-0.18435064	0.242013706	-0.761736362	0.446217369	0.827067617
FANCA	698.5054721	-0.153527943	0.160612042	-0.955893103	0.339126244	0.779445042
SECISBP2	632.5021339	0.065640002	0.082810794	0.792650321	0.427981582	0.81728623
C9orf153	0.496934504	-0.00426086	2.209017885	-0.001928848	0.998461003	NA
HSPE1P11	0.491843097	-1.297807389	2.138292944	-0.606936198	0.543893255	NA
SEMA4D	1923.830241	0.293455105	0.068782617	4.266413797	1.99E-05	0.002891124
LIN28B	174.003355	-0.087296129	0.241399643	-0.36162493	0.717632333	0.922757148
DIPK1C	30.04346636	0.583787016	0.629130221	0.927927155	0.353445358	0.785735921
DNAH17	28.19011728	-0.294363567	0.301411625	-0.976616502	0.328759046	0.774052573
MCRS1	891.7922065	0.002506332	0.08604288	0.029128872	0.976761809	0.99417696
FANCM	212.8695097	-0.121532818	0.122675567	-0.990684791	0.32183952	0.769390484
ZNF70	156.2971104	-0.208325489	0.142140709	-1.465628606	0.142749494	0.619396664
CARD9	37.10717257	0.271565807	0.340771377	0.796914957	0.425500424	0.816671987
PEAR1	19.12796683	1.02522666	0.902687386	1.135749403	0.256061458	0.721689959
ZFP69B	79.49314745	0.366267439	0.17510521	2.091699265	0.036465426	0.370472656
SOWAHD	178.250904	0.242342672	0.11406292	2.124640259	0.033616642	0.357667934
ZFP69	148.8884967	0.017752127	0.133968859	0.132509355	0.894581424	0.976257434
TMEM220	37.59928604	-0.342782791	0.375597794	-0.912632599	0.361435803	0.787930051
H1-2	67.53739028	0.200372519	0.25792171	0.776873413	0.437233458	0.821391709
PLSCR3	0.76369628	1.056119367	1.789717771	0.590103861	0.55512102	NA
EIF4EBP1	1730.795409	0.142158447	0.105857257	1.342925858	0.179295983	0.654897163
P2RX2	0.745521891	-2.024783875	2.005705007	-1.0095123	0.312729006	NA
CCDC157	14.74721069	0.850192958	0.418925661	2.029460206	0.042411438	0.396193234
PABIR1	196.0343766	0.514696602	0.2265721	2.271668057	0.023106567	0.307094382
SHISA7	8.39935044	0.766331744	0.742654542	1.031881851	0.302127469	0.757817054
ENSG00000187904	3.337536294	-0.069843046	0.866174971	-0.080633877	0.935733124	NA
LDLRAD2	0.773184565	0.022522643	2.05731213	0.010947606	0.991265248	NA
OVCH1	0.757059084	-0.98079474	2.495593621	-0.393010598	0.694311654	NA
HS6ST1P1	1.374704672	-0.235544084	1.355492255	-0.173770144	0.862046109	NA
PMS2CL	140.3155086	-0.036625992	0.138481983	-0.264482001	0.791408532	0.944689847
CYHR1	1080.173273	0.075976646	0.086166891	0.88173827	0.37791836	0.796701167
COL14A1	18.51511497	1.660396985	0.853906671	1.944471265	NA	NA
DNER	1.703078867	4.229687253	2.908386157	1.454307312	0.145861124	NA
KLHL17	343.8117128	-0.399622992	0.352587186	-1.133401915	0.25704551	0.721887586
FAM230D	2.787745043	-0.510621529	1.380633751	-0.369845753	0.711497423	NA
PLA2G2C	14.86498207	0.150225252	0.388634434	0.386546427	0.699092026	0.916020348
ANKRD19P	7.228541672	2.299447856	0.892397884	2.576706979	0.009974647	0.199262685
ZSCAN23	22.21463981	-0.107560552	0.392716988	-0.273888209	0.784170533	0.942630012
KCTD9P3	0.499315881	0.04872115	2.209734515	0.022048418	0.982409333	NA
RINL	142.0066574	0.655005537	0.365681281	1.791192413	0.073262423	0.481202565
OR7D2	0.756223497	-0.005902145	1.777452091	-0.003320565	0.997350577	NA
TPRG1	5.116946075	1.468642633	1.348193166	1.089341402	0.276003362	NA
ENSG00000188002	166.1912625	0.010550016	0.236872345	0.044538824	0.964474906	0.993009619
MORN2	79.92684194	-0.060649596	0.207852124	-0.291792045	0.770445628	0.938029715
MEIS3P2	2.577459718	1.305499172	1.20421369	1.084109227	0.278316372	NA
S100A3	6.960886485	1.199290054	0.747807758	1.603741123	0.108771127	0.560559174
UBQLN2	394.8070354	0.017354401	0.097167485	0.17860297	0.858249463	0.963852762
RILPL1	1.373925697	1.463864336	1.409496167	1.038572768	0.299003476	NA
C19orf67	0.870132774	1.345031132	1.720431005	0.781798937	0.434332746	NA
ZNF490	61.937027	0.289858394	0.283653451	1.021875082	0.306840028	0.761953124
CLCN1	1.829927585	2.654349813	2.537834837	1.045911174	0.295602045	NA
NWD1	2.211186849	3.799454884	1.939935925	1.958546586	0.05016591	NA
TMEM221	84.17687741	1.253414106	0.53475722	2.343893751	0.019083607	0.276684907
TREML4	0.992714301	-2.510103763	1.881927289	-1.333794232	0.182271302	NA
RAB42	52.56765319	-0.054715749	0.395761387	-0.138254389	0.890039372	0.974841793
WNT7B	1.139194476	3.651590266	3.417046414	1.068639352	0.285232209	NA
ZFTA	1106.920775	0.118661962	0.153434596	0.773371623	0.439302479	0.822792027
GPR89B	111.1239526	0.014928248	0.176994702	0.08434291	0.932783797	0.985614836
MESP2	4.898913292	0.616928607	0.764842198	0.806609008	0.419891782	NA
EYS	5.229921017	-1.112692489	0.789047611	-1.410171545	0.158489036	NA
C6orf132	7.174770892	0.621071393	0.531162834	1.169267413	0.242295908	0.71171487
OR2AG2	2.252197347	0.330282022	1.065311367	0.310033322	0.756535617	NA
MAPK12	1116.797805	-0.180756562	0.195654644	-0.923855206	0.355561708	0.786393151
NUTM2G	20.81690984	-0.123387797	0.377841015	-0.326560093	0.744000631	0.929832019
COL4A5	196.9987221	-1.137088027	0.425074725	-2.67503091	0.007472236	0.166440421
AGRN	2159.089309	0.147922926	0.181934092	0.813057767	0.416184939	0.811990497
NHS	14.23230059	-1.35320051	0.422487842	-3.202933614	0.001360353	0.060978443
FAM166A	0.983760824	0.027459082	1.694695644	0.016202958	0.987072476	NA
TMPPE	90.31357275	0.07836959	0.230725514	0.339665903	0.734108142	0.928790283
ZC3H6	237.5035215	0.284726112	0.266862168	1.066940715	0.285998608	0.742743385
LINC00265	61.91431855	0.608861715	0.243093658	2.504638419	0.012257663	0.225657175
LAMTOR4	825.3998622	-0.031830123	0.070539651	-0.451237321	0.651818514	0.898293036
PRKAR1B	147.6016025	-0.007686699	0.22338497	-0.034410098	0.972550131	0.993471552
NUTM2B	5.957653012	-0.713034899	0.654608903	-1.089253286	0.276042207	0.737311287
NCR3LG1	1642.600186	-0.577642187	0.187794603	-3.075925384	0.002098504	0.076798133
DCUN1D3	128.4113323	0.3982972	0.32220291	1.236168845	0.216395809	0.691537198
ZNF793	3.62413342	0.118665729	0.754224297	0.1573348	0.874980996	NA
TUBB4B	5834.884703	-0.124565938	0.119539441	-1.04204886	0.297389027	0.752208688
AGAP4	102.3348445	-0.040346258	0.180221022	-0.223870985	0.822857693	0.954880813
PP7080	2.722257383	0.3054422	0.874523427	0.34926703	0.726888848	NA
COMMD6	365.4125222	0.100501493	0.100512839	0.999887121	0.317365138	0.767525538
HYKK	2.440756819	-0.911190341	1.13642361	-0.801805184	0.42266566	NA
C15orf62	24.8179912	-0.121521453	0.285554549	-0.425563009	0.6704263	0.90576982
FAM230G	3.046097318	1.043261067	0.944923567	1.104069264	0.269563093	NA
RUFY4	195.7442256	0.019352687	0.323046526	0.059906809	0.952229857	0.991180338
ZNF383	163.9095257	0.157867562	0.145928992	1.081810818	0.279336599	0.739356885
ZNF669	196.5970105	0.12377507	0.150131479	0.824444486	0.409687047	0.808540894
PEAK3	93.26611769	0.178132905	0.240295905	0.741306451	0.458507651	0.831659215
LRRIQ4	2.005074759	0.416969255	1.502963694	0.277431355	0.781448908	NA
CENPP	113.3285232	0.053951703	0.188864635	0.285663341	0.775135984	0.939889468
PLSCR1	397.3843924	0.109311946	0.097163481	1.125031187	0.260575819	0.723896031
C3orf62	252.7141326	0.239548439	0.107619754	2.225877953	0.026022358	0.321791249
ENO4	0.497728869	1.3440265	2.626663958	0.511685744	0.608870965	NA
ZNF559	208.7081115	-0.265868886	0.110579657	-2.404320054	0.016202581	0.258133863
SBK1	7.302639447	1.205332112	0.715198648	1.685310949	0.091928594	0.5259857
GTF2F2	430.7186644	-0.030383171	0.088088079	-0.344918077	0.73015596	0.927992027
CIBAR1	280.9936504	-0.433626792	0.20737994	-2.090977518	0.036530079	0.370472656
FOCAD	708.6216195	-0.161534498	0.144298774	-1.119444702	0.262950469	0.726456885
ENSG00000188365	7.615569722	0.256133404	0.557829563	0.459160685	0.646118781	0.896131971
PRR19	11.08414177	-0.601812032	0.454723375	-1.323468431	0.185679648	0.663831077
ZP3	118.2769537	-0.067975787	0.160303437	-0.424044476	0.671533377	0.905968128
H3-5	1.214312315	-0.024486762	1.63855877	-0.014944085	0.988076789	NA
GPAT2P2	2.583033098	0.717277932	0.953122523	0.752555851	0.451716856	NA
JAKMIP3	0.759377848	3.062780415	1.832481635	1.671383961	0.094645862	NA
PDCD1	1.365961166	0.831911141	1.618325793	0.514056653	0.607212382	NA
CLEC2A	0.50444621	-1.307206373	2.622232385	-0.498508973	0.618125346	NA
DYNLT4	2.235078858	-0.02828618	1.273189891	-0.02221678	0.982275032	NA
SELL	57.92589993	-0.39451162	0.593584928	-0.6646254	0.506290119	0.847613157
CHM	242.7722863	0.065632464	0.127238796	0.515821165	0.605979319	0.885574045
BLOC1S5	224.5746691	0.02594958	0.107654584	0.241044822	0.809520377	0.950557486
CERKL	8.56733291	0.280478047	0.589249989	0.475991603	0.63408036	0.893254444
WASF4P	1.006549941	1.608520688	1.562681363	1.029333763	0.303322863	NA
ACTBP11	2.095860732	-0.165757525	1.049980657	-0.157867218	0.874561431	NA
IER5L	55.34119733	0.364993079	0.254322456	1.435158675	0.151241887	0.633701831
H2AX	2013.049773	-0.027155989	0.098760642	-0.27496773	0.783341031	0.94245331
C19orf54	470.0310082	0.008557539	0.133810161	0.063952834	0.949007783	0.990214483
LCTL	3.82797377	0.890125478	0.887158923	1.003343882	0.31569497	NA
MIR3667HG	288.2813065	-0.466703143	0.149945502	-3.112485118	0.001855194	0.07225717
COL25A1	1.393751872	2.208202446	1.482986294	1.489024177	0.136481002	NA
FAM83G	243.6480152	0.225162943	0.18210148	1.236469597	0.21628406	0.691479172
SRSF10	2691.510451	-0.213726926	0.122308053	-1.747447701	0.080559709	0.500229572
DUSP28	80.76441511	0.023833963	0.167228344	0.142523467	0.886666545	0.974142835
CCDC9B	124.8893453	-0.208380912	0.292511748	-0.712384763	0.476226548	0.835893878
NBR1	1268.381084	0.382909767	0.212135721	1.805022582	0.071071148	0.47561792
RALGAPA2	479.7248153	-0.397768705	0.094729478	-4.198996053	2.68E-05	0.003594689
NDOR1	495.5881289	-0.206363673	0.129268468	-1.596396062	0.110400395	0.564685541
NKAIN2	0.479507723	-1.22383199	3.488573848	-0.350811548	0.725729733	NA
PAQR9	0.73793174	-0.948891139	1.788623452	-0.530514758	0.595755079	NA
CFAP54	0.495036371	0.003282401	2.208642516	0.001486162	0.998814215	NA
NPIPP1	5.443096641	0.282047419	0.596742406	0.472645175	0.636466347	NA
CLN3	35.57234889	0.714581755	0.538648285	1.326620311	0.184634314	0.662732643
FAM72B	308.4374332	-0.070808053	0.091384171	-0.774839365	0.438434585	0.822017375
ASAH2	7.2803383	1.299666682	0.571005269	2.276102784	0.022839858	0.30500032
SUMO2	1369.80401	0.17534894	0.068939131	2.543532791	0.010973776	0.21126261
NANOS1	187.3119948	-0.702201756	0.316385014	-2.219453276	0.026455903	0.323158628
GOLGA8M	108.8867594	-0.701398029	0.610021056	-1.149793146	0.250229079	0.717626495
RTL6	914.0312645	-0.045122648	0.088612297	-0.509214289	0.610602029	0.885737329
DPYD	448.930872	-0.082701443	0.190813064	-0.433416041	0.664712549	0.903599386
PTAR1	803.5710372	0.062014558	0.160836723	0.385574615	0.699811736	0.916196938
CC2D2B	2.713314506	-0.491256376	0.914637818	-0.537104815	0.591195215	NA
SAXO2	62.94333913	-0.124000937	0.196012848	-0.63261637	0.526984195	0.854313071
RHCE	5.052521802	-0.328488321	0.806271649	-0.407416435	0.683702158	NA
C2orf80	0.622469439	-0.538092126	2.592334814	-0.207570459	0.835564373	NA
PARVB	952.7094961	-0.077523141	0.138246795	-0.560759049	0.574961807	0.874414099
TEKT4P2	7.326270711	0.261649771	0.518209103	0.504911568	0.613620949	0.886413071
SLC4A5	8.12579764	-0.091053948	0.574029562	-0.158622402	0.873966378	0.969706114
UROS	1056.391259	-0.210401323	0.173310102	-1.2140165	0.224741423	0.698043728
ZDHHC9	221.4467774	-0.199004307	0.133610851	-1.489432226	0.136373588	0.60913804
QRFP	2.37925838	-0.149461134	1.094231008	-0.13659011	0.891354794	NA
SMIM15	773.8290578	-0.100800654	0.162518269	-0.620241986	0.535098483	0.858276214
FAM221A	86.98303814	0.12429081	0.182138575	0.682396963	0.494987975	0.842148163
TMEM120B	379.2105551	-0.239332431	0.163643451	-1.462523731	0.143597746	0.620373382
FSIP2	3.427889685	-0.823838363	0.781340067	-1.054391548	0.29170369	NA
RBM34	13.07166069	-0.142399238	0.395670079	-0.359893876	0.718926497	0.923559043
NOXA1	156.0412221	0.350032074	0.172140688	2.033406965	0.042011424	0.394788174
TMEM198	1.150219698	1.058831489	1.703019942	0.621737575	0.53411444	NA
BCL2L15	5.366226918	-0.315835773	0.634820725	-0.497519632	0.618822662	NA
FZD9	5.803473993	0.455847358	0.684012672	0.666431159	0.505135552	0.847613157
SPRED3	1.90124058	0.612102993	1.131401855	0.541012895	0.588498695	NA
ADRB3	2.241139254	2.998524672	1.979708522	1.51462937	0.12986629	NA
SKOR1	8.493251819	-0.105464033	0.552056176	-0.19103859	0.84849536	0.961706007
ZNF548	247.7118573	0.074703788	0.115010593	0.649538329	0.51599048	0.851336011
MTF1	491.1464619	-0.012629652	0.118117381	-0.106924586	0.914848808	0.980814767
ZNF322P1	1.47184829	-0.453739265	1.288473606	-0.352152549	0.72472386	NA
TMEM201	710.0358403	-0.27161914	0.227823555	-1.192234664	0.233169245	0.703316642
NHLRC3	260.1279333	-0.099653058	0.156213404	-0.637928982	0.523519911	0.853727015
ZDHHC11	23.93686366	0.497576606	0.388352639	1.281249453	0.200106061	0.675385816
CNR2	1.430081319	3.977728272	2.959295421	1.344147071	0.178900833	NA
LINC00910	56.28799285	0.230680335	0.311356416	0.740888331	0.458761151	0.831980952
SLX4	573.4155748	0.201028099	0.142776668	1.407989849	0.159134076	0.639750442
GLRA4	0.618243009	-1.685277361	2.0346924	-0.82827132	0.407516861	NA
ENTPD8	1.124842425	0.341843667	1.324156124	0.258159639	0.796283706	NA
RPL14	7487.312585	-0.025678751	0.079347053	-0.323625769	0.746221376	0.930516802
BEND4	1154.84873	-0.383284154	0.307225725	-1.247565301	0.212190292	0.687237093
RPSAP47	268.8509157	0.039482183	0.151519138	0.260575551	0.794419846	0.946624053
ZNF563	25.99640007	-0.152194293	0.327329406	-0.464957595	0.641961824	0.895181712
TMC3	1.509564842	-0.01863193	1.405222856	-0.013259057	0.989421113	NA
FBF1	47.69840571	-0.059637903	0.255304257	-0.23359541	0.815299091	0.952363338
KLRG2	17.21062737	-1.171026529	2.437152336	-0.480489673	0.630879245	0.892145924
ASTL	2.484031091	0.924672718	0.961702448	0.961495648	0.336303013	NA
MSL1	1956.471298	-0.06890018	0.063587008	-1.083557504	0.278561041	0.739138062
ENSG00000188897	8.32738895	0.774668806	0.844306054	0.917521321	0.358869526	0.78743406
LRRK2	52.64829995	0.20692138	0.486524646	0.425305033	0.670614325	0.905827406
TRMT2B	300.3911586	0.001316786	0.099623807	0.013217582	0.989454202	0.996373575
HACD4	332.7554349	-0.260898458	1.01765979	-0.256371	0.797664378	0.947403785
CFAP126	94.10780845	0.213107348	0.183631302	1.160517545	0.245838155	0.714005295
USP32P1	71.13456689	-0.467358591	0.254954791	-1.83310378	0.066787139	0.467841502
FAM120AOS	402.484877	0.045982154	0.094157569	0.488353236	0.625299659	0.889736583
NOC2L	2055.590745	-0.163215666	0.300949262	-0.542336158	0.587586951	0.878191284
MSANTD1	2.917139446	0.644109487	1.036857764	0.621212967	0.534459509	NA
DHFRP1	62.16374601	0.092725051	0.280069228	0.331079039	0.740584784	0.928790283
NELFB	1476.157536	-0.00789729	0.069133684	-0.114232166	0.909053754	0.979337111
LIPI	1.706849941	0.846024015	1.330857485	0.635698431	0.524972999	NA
ZNF292	795.7409436	0.168371203	0.145674984	1.155800385	0.247762816	0.714493519
HUS1B	1.33212323	0.263051535	1.404610469	0.187277214	0.851443287	NA
KCTD21	43.865111	0.329076704	0.352915827	0.932450965	0.351103516	0.784944574
ADAT2	494.1038793	-0.311476381	0.278399815	-1.118809586	0.263221381	0.726535028
KIR2DL4	2.504030014	0.319141133	1.235705996	0.258266233	0.796201444	NA
SHLD2P3	13.53169607	0.357283335	0.427481246	0.835787155	0.403274654	0.807018503
ZNF567	108.7435169	0.097813657	0.174545699	0.560389956	0.575213481	0.874414099
NDUFA4	1051.742297	-0.091192918	0.08189893	-1.113481195	0.26550182	0.727680549
ANKDD1B	3.250912647	0.504151897	1.00538122	0.501453466	0.61605202	NA
ALKBH2	295.5258178	-0.029424139	0.16378734	-0.179648434	0.857428578	0.963581612
RNFT1	209.4236774	0.107375278	0.118237236	0.9081342	0.363807323	0.789917563
RNF222	0.860884355	-0.399102475	1.546051397	-0.258143084	0.796296482	NA
H1-0	840.4474757	0.326967193	1.421113222	0.230078215	0.818030993	0.953554311
LITAF	607.6200845	0.154926355	0.124588189	1.243507559	0.213680857	0.68958728
VSTM1	0.786829237	2.130994035	3.313205603	0.643181948	0.520106045	NA
TMEM120A	128.1776297	0.532469366	0.322881044	1.649119315	0.099123193	0.541765378
ARID2	759.7913505	0.102147281	0.114393549	0.892946166	0.371886002	0.794405189
RIMKLBP1	1.846371594	-0.152277896	1.321538625	-0.115227731	0.908264619	NA
SF3B3	4365.029746	0.00135508	0.073641726	0.018400985	0.985318966	0.995053555
BLOC1S3	301.896933	-0.054776609	0.120004058	-0.456456304	0.648061886	0.896692752
SP6	1.523074128	2.366775611	1.424683981	1.661263581	0.096660521	NA
PLAC9	7.237934603	0.036072958	0.606130394	0.059513527	0.952543092	0.991270843
UBE2Q2P1	27.10302718	0.584268109	0.331269819	1.763722728	0.077778673	0.494959806
CLDN4	0.502817932	1.340456816	2.619762754	0.511671072	0.608881235	NA
ZNF573	73.21736789	0.069116667	0.205113567	0.336967798	0.736141175	0.928790283
CRYM-AS1	10.94211168	-0.013856985	0.466718709	-0.029690228	0.976314106	0.994028292
JPT1	995.7301419	0.150991203	0.072953622	2.069687537	0.038481615	0.378898487
ZNF527	82.60421998	-0.089774294	0.192701717	-0.46587179	0.641307275	0.894865216
TNRC18P3	2.623906301	2.082415138	1.128430312	1.84540872	0.064978106	NA
S100A13	12.43987783	-0.265260558	0.476841088	-0.556287125	0.578014587	0.875308614
ZNF33A	428.4708443	0.039541585	0.111397228	0.354960224	0.72261939	0.924774591
ZNF600	189.2190553	0.049822852	0.119516877	0.416868761	0.676774404	0.906892371
BTBD8	33.18199536	0.102047059	0.291653002	0.349892023	0.726419734	0.926501741
DPY19L2P1	172.2676137	-0.481944542	0.357231396	-1.349110261	0.177301553	0.654077387
MAOA	12.48139386	-0.860184999	0.687053492	-1.251991308	0.210573031	0.685663443
PAX8-AS1	542.1440812	0.050303428	0.187586428	0.268161342	0.78857513	0.944258421
C15orf61	55.36837192	-0.250260313	0.225493526	-1.109833695	0.267070697	0.729210331
NUGGC	0.891941245	1.353447069	1.772096403	0.763754763	0.445013399	NA
TSPYL1	458.6242491	-0.011585477	0.081428352	-0.142278174	0.886860286	0.974142835
PNRC2	2289.808088	0.067149517	0.05036996	1.333126252	0.182490376	0.658939866
DRICH1	1.845385232	-0.562348775	1.021159895	-0.550696103	0.581842016	NA
FHIT	36.53295157	0.063386302	0.301229362	0.210425376	0.833335689	0.956722666
ANKRD62P1-PARP4P3	1.976681767	-0.354691988	0.978807519	-0.36237154	0.717074404	NA
ZKSCAN3	139.8560376	0.229835883	0.133219794	1.725238235	0.084484548	0.508867997
RRP7A	604.9777706	-0.048474812	0.151158806	-0.320687982	0.748446856	0.930737135
LIN54	303.291086	-0.040951466	0.099086458	-0.41329024	0.67939398	0.908012094
ENSG00000189316	9.346686062	0.297757712	0.57250981	0.520091895	0.602999527	0.8847511
FAM53B	973.6123378	-0.060257594	0.185595361	-0.324671877	0.745429422	0.9304664
BNIP5	1.753842419	0.060449054	1.41906909	0.042597682	0.966022243	NA
KAZN	366.7244757	-0.412079158	0.231117785	-1.782983326	0.074589018	0.485228942
SLC35E2B	1355.095368	-0.135044018	0.179965757	-0.750387298	0.453021479	0.828666389
RPS2P46	1082.751724	0.011528237	0.083751039	0.137648883	0.89051792	0.975121562
TOGARAM2	27.46086957	0.481948187	0.539443245	0.893417782	0.371633484	0.794387544
NEMP2	176.377267	-0.180078943	0.139837673	-1.287771311	0.197825582	0.674200224
ALG1L	0.982041055	-0.720395916	1.644488239	-0.438066931	0.661337765	NA
C8orf76	25.7970142	0.037324611	0.293100179	0.127344211	0.89866797	0.976517649
HMGB1	7647.184157	0.022198481	0.078639668	0.28228096	0.777728084	0.940615249
SH2D5	0.507217154	0.025989378	2.689434812	0.009663509	0.992289755	NA
SPATA41	2.945320416	0.250490734	0.958398121	0.261363966	0.793811843	NA
ZFP92	90.54597793	-0.179682	1.145647536	-0.156838813	0.875371883	0.97049315
USP32P3	50.29549907	-0.385500034	0.23153241	-1.664993831	0.095913987	0.5350489
OR2L13	1.252599016	-0.534988873	1.411274902	-0.379081972	0.704626993	NA
BLOC1S2	321.3473624	-0.064493628	0.125301315	-0.514708314	0.606756863	0.885699789
SYCP2	44.98163115	-0.318942946	0.371259479	-0.859083644	0.390294371	0.803767434
ZNF724	58.08819681	-0.034932032	0.198168097	-0.176274751	0.860078097	0.964476593
IL1RAP	1110.657729	-0.323027337	0.25114695	-1.28620848	0.198370312	0.674228357
SPOCK3	17.58788246	2.377304766	0.741658573	3.205389719	0.001348797	0.060820317
ZNF699	60.11875192	0.615419142	0.333995558	1.842596784	0.065387904	0.466089758
TDRD7	397.8618701	0.050446852	0.142061067	0.35510681	0.722509575	0.924774591
CCDC189	25.94889147	0.23413401	0.339260082	0.690131326	0.490111605	0.841039847
KIAA0895L	203.2253929	0.15866004	0.155218347	1.022173238	0.306698915	0.761894615
MYT1	158.202995	0.510243871	0.293994421	1.735556307	0.082642317	0.50529207
AKR1C3	1.427960169	2.213413745	2.360447224	0.937709483	0.348393729	NA
SPATS2L	150.2724786	0.001189445	0.173952692	0.006837747	0.99454431	0.997532341
ZNF250	179.948299	0.105587583	0.154779972	0.682178588	0.495126032	0.842148163
WDSUB1	185.2505477	0.08224077	0.122590913	0.670855352	0.502312681	0.846416922
ZNF79	75.52771569	-0.059426938	0.202072838	-0.294086718	0.76869164	0.937237269
S100A4	1675.592004	0.378555733	0.109687943	3.451206436	0.000558087	0.033472976
PLEKHG4	368.6110667	0.186751049	0.163844125	1.139809249	0.25436578	0.720798582
ZNF681	191.4784589	0.095539003	0.21055323	0.453752256	0.650007151	0.897826451
ACADSB	486.1072278	-0.129913342	0.126651454	-1.025754836	0.305007159	0.759934792
STK40	614.1254028	0.447114116	0.259717357	1.721541146	0.085152672	0.511152195
TMEM63A	983.5679166	0.558958671	0.302590623	1.847243863	0.064711805	0.465735888
CTSE	1.496152177	0.013944699	1.250733347	0.011149218	0.991104395	NA
SEMA4A	90.86387339	1.885146764	0.65220442	2.890423165	0.003847236	0.111452137
MPHOSPH8	840.0077377	-0.086083243	0.059776783	-1.440078213	0.149845272	0.630640478
RNF216P1	131.147574	-0.111408211	0.155241506	-0.717644488	0.472976519	0.835893878
EEF1A1P5	1812.940554	0.048180809	0.151439507	0.318152179	0.750369505	0.931101928
GREB1	120.4360915	-0.538983911	0.237183612	-2.272433188	0.023060359	0.306994231
SIRPB2	202.0686439	-0.195188511	0.438417401	-0.445211597	0.656166846	0.900152594
ZNF766	369.244137	0.177204257	0.135473436	1.308036932	0.190860783	0.668106978
RYR1	0.64037163	-0.559186356	2.594381316	-0.215537459	0.82934831	NA
SRGAP3	83.62372226	0.302661397	0.273812154	1.10536144	0.269003005	0.730732018
FAM217B	597.7606224	-0.226076945	0.171159556	-1.320854936	0.186549738	0.664737417
TUBB	1.96759545	-0.364763047	1.255874426	-0.290445477	0.771475457	NA
LCOR	661.5083626	-0.080677238	0.102968028	-0.78351736	0.433323363	0.818349301
SUPT5H	2085.367329	0.160270117	0.070764774	2.264829064	0.023523171	0.310452584
XPNPEP3	288.9406705	-0.002657652	0.126505283	-0.021008232	0.983239089	0.994724464
ZNF107	666.8811442	0.228616576	0.135271264	1.690060167	0.091016445	0.524131566
PPIA	9938.835931	0.00153102	0.050208885	0.030493003	0.975673874	0.993997048
ZNF471	24.4565696	0.352428216	0.537088236	0.656183087	0.51170633	0.849346631
ZNF836	27.97295669	0.236412858	0.418503429	0.564900648	0.572141343	0.872200206
ZNF493	195.9743565	-0.009439897	0.142152704	-0.066406734	0.947054009	0.989609985
GTF2IRD2	13.94705071	0.563457817	0.435505733	1.293801148	0.195734116	0.6731303
SUPT3H	57.301228	0.169101827	0.237461752	0.712122378	0.476388998	0.835893878
NIF3L1	282.3446434	0.091517105	0.105700317	0.865816753	0.38659066	0.801889069
GARS1-DT	541.0519278	-0.133609547	0.095662592	-1.396674955	0.162511339	0.643366955
ATP2A1	9.43312686	0.252662743	0.615175512	0.410716516	0.681280415	0.908842752
GUSBP15	1.372728719	-1.404196194	1.274513566	-1.101750685	0.270570075	NA
IARS1	3998.273728	-0.053654344	0.117854807	-0.455258007	0.648923633	0.89714773
MFSD14C	644.8724551	-0.216128379	0.137796108	-1.568465045	0.116772642	0.575607119
POM121	1739.798317	-0.021453829	0.051561287	-0.416084054	0.677348498	0.907223503
ZBTB44	1391.617488	-0.127439348	0.07650252	-1.665818964	0.095749478	0.534721835
GIMAP5	0.488783693	-2.409497492	2.534276335	-0.950763521	0.341724434	NA
STK31	1.631607398	1.764553739	1.202077691	1.467919879	0.142125988	NA
NLGN3	44.23629375	0.278021456	0.227315618	1.22306359	0.221305679	0.695787995
ZKSCAN7	14.72038864	0.066035325	0.67896403	0.097258944	0.922520759	0.983489051
CD55	604.4722063	0.506888527	0.294033575	1.723913764	0.084723412	0.509382706
ZNF565	41.99827827	0.182827725	0.274501168	0.666036237	0.505387939	0.847613157
NTNG2	340.0125303	0.136470243	0.819541696	0.166520194	0.867747592	0.967491631
WDR5	1640.415594	-0.127594309	0.127857899	-0.997938412	0.318309224	0.76833917
LONP1	3946.808651	0.112488558	0.088483523	1.271293833	0.203624135	0.678195049
C9orf163	4.329640009	0.441284059	0.692114104	0.637588595	0.523741522	NA
TRRAP	2259.810461	-0.107418647	0.042214921	-2.544565843	0.010941368	0.211175375
SRGAP2B	184.7492709	0.507924847	0.200786943	2.529670707	0.011416962	0.214879991
FUT4	1630.518145	-0.224164028	0.094794947	-2.364725491	0.018043439	0.273174652
ASB13	447.6387711	-0.304557675	0.260083855	-1.170998005	0.241599579	0.711173966
SLC35F1	3.660587952	3.783134956	2.492624222	1.517731763	0.129082033	NA
ZNF34	43.1212038	0.810995786	0.257214772	3.152990711	0.001616069	0.06599749
ZNF781	3.195821768	0.679964058	0.88151288	0.771360321	0.440493387	NA
ZNF140	50.40088556	-0.046477963	0.299848914	-0.155004608	0.876817685	0.970986127
INCA1	50.45587145	0.234633891	0.234741786	0.999540367	0.317532994	0.767662741
ZNF774	8.211096658	0.832264031	0.53233465	1.563422615	0.117953224	0.578568332
PTPN1	770.2716853	0.136844952	0.114670893	1.193371288	0.232723995	0.702670634
EVL	2231.854783	0.362667279	0.176218987	2.058048819	0.039585447	0.384460969
EPHB4	556.5100579	-0.17849381	0.132758511	-1.344499932	0.178786778	0.654328414
PRTN3	13.43287317	-0.616502453	0.909467889	-0.6778716	0.497853108	0.843337743
ZNF765	261.2358106	-0.091275021	0.099778431	-0.914777075	0.360308672	0.787657731
ZNF124	322.4536345	-0.134085685	0.117860771	-1.137661695	0.255261774	0.721405468
XRCC6	5967.680675	-0.069133761	0.117969294	-0.586031826	0.557854128	0.867153468
S100A5	0.759477684	1.053425404	2.050937321	0.513631203	0.607509859	NA
C20orf204	3.736903847	-0.591623184	0.838584467	-0.705502198	0.480497765	NA
PPP1R26	32.94331189	22.20311296	3.384539427	6.560157869	NA	NA
NBPF4	7.254290157	-0.703632157	0.891943414	-0.788875332	0.430184875	0.817556663
TSC22D2	297.6971069	0.062639829	0.148779883	0.421023516	0.67373791	0.906473944
NPIPB15	8.716938275	0.030159227	0.476248471	0.063326664	0.949506384	0.990214483
ZNF569	113.7391571	0.239209867	0.161387204	1.482210863	0.138284197	0.613691818
YRDC	255.6188748	-0.025101895	0.114997292	-0.218282487	0.827209019	0.956489805
ZNF777	503.9861197	0.001195517	0.098210411	0.012173018	0.990287577	0.996376835
PIK3R4	535.5717537	-0.056934015	0.111077521	-0.512561086	0.60825838	0.885737329
ZNF775	141.1860523	0.042879797	0.131354499	0.326443309	0.744088975	0.929865725
ZNF605	229.5186001	0.074268363	0.123815488	0.599830959	0.548618899	0.863171262
TRAPPC2	205.2303045	0.278211254	0.201016141	1.384024455	0.166350967	0.647247945
RFX8	461.4505068	-0.005771958	0.393633731	-0.014663271	0.988300822	0.995859654
MYL6B	336.4483285	0.078983885	0.100521627	0.785740218	0.432019696	0.818102397
ZNF799	70.43916155	0.022091738	0.223672011	0.098768449	0.92132212	0.983125113
SIAH1	65.53053397	0.211557572	0.19385077	1.091342438	0.275122231	0.736852911
C20orf96	153.0943529	0.051918305	0.1564059	0.33194595	0.739930073	0.928790283
ESRRG	1.152097514	1.038578565	1.946021746	0.533693196	0.593553817	NA
IPO4	1.343853532	-0.261616399	1.388508839	-0.188415365	0.850551056	NA
NCOR2	2935.229243	0.163044497	0.07414018	2.199138137	0.027868102	0.329917858
SULT1A1	160.6886731	-0.167259803	0.204011302	-0.819855574	0.412298445	0.809768603
ARL9	1.498222432	-0.434770755	1.296137241	-0.335435741	0.737296411	NA
PRPF40A	2647.750908	-0.022442135	0.060180318	-0.372914871	0.709211803	0.91988625
GDAP2	173.694803	0.16407106	0.133230955	1.231478523	0.218143945	0.693017226
TCEAL3	50.4822176	-0.411194842	0.240395702	-1.710491654	0.087174995	0.51621242
ANAPC7	637.0261401	-0.131724944	0.081765203	-1.611014693	0.10717652	0.558131233
TPK1	161.2167921	-0.172364501	0.165233436	-1.043157517	0.296875346	0.751867041
AFAP1	159.7421397	0.280032862	0.312455159	0.89623376	0.370127929	0.793794659
NACA	3393.925345	0.018693984	0.051010321	0.366474542	0.714011006	0.921323142
MYO18A	1920.602951	0.232740475	0.099848326	2.330940179	0.019756514	0.282654341
BORCS6	95.19502046	0.13565711	0.246564072	0.550190095	0.582188997	0.876943354
MAN2A2	1132.329203	0.18815389	0.117546874	1.600671149	0.109449775	0.5630708
FAM72A	193.067763	-0.152410212	0.126564231	-1.204212366	0.228507508	0.700784473
CCDC196	4.806006105	-0.665611257	0.675089903	-0.985959431	0.324153021	NA
CACNA1H	20.34977763	3.617945829	1.453357561	2.489370769	0.012796943	0.232199386
SULF2	9.949462863	0.061648896	1.252742152	0.049211161	0.960751017	0.992427668
LAMA2	1.898136499	1.494270104	1.212094595	1.232799908	0.217650426	NA
PLXNB2	4740.301658	0.371656486	0.149275717	2.489731704	0.012783956	0.232199386
XRCC2	592.2407786	-0.305155497	0.191786527	-1.591120616	0.111582434	0.566740011
MRTFA	2753.927347	0.099489736	0.082108365	1.211688188	0.225631762	0.698803523
HDAC2	2829.751862	-0.001356032	0.077018741	-0.017606514	0.98595276	0.995238819
ZNF782	68.32529203	0.364050051	0.19150764	1.900968811	0.057306098	0.444342216
ZNF846	38.81370863	0.607861534	0.318354188	1.909387582	0.056212112	0.441057537
UGT2B15	1.614075569	1.182053757	1.836398239	0.643680511	0.51978263	NA
TCF4	391.0549458	-0.980034113	0.157515763	-6.221816114	4.91E-10	3.92E-07
WNK3	0.652219275	2.842964477	3.29472095	0.862884754	0.388200834	NA
SDHAF3	330.921762	-0.314671851	0.191771712	-1.640866882	0.100825051	0.54534581
HRH1	4.453452133	0.661110652	1.130564157	0.584761729	0.558707941	NA
RABL6	1893.432895	-0.113485454	0.187386137	-0.60562353	0.544764774	0.861483805
ZNF136	233.8550162	0.103832357	0.119105649	0.871766855	0.38333558	0.800319329
ZKSCAN5	283.6311916	0.065758997	0.104198763	0.631091917	0.527980426	0.854742763
ZNF502	50.36900077	-0.324923231	0.862497307	-0.376723762	0.706378902	0.918991847
TRAPPC4	166.8208395	0.068561436	0.11764738	0.582770621	0.560047725	0.867652392
ENSG00000196656	201.6347334	-0.098088811	0.147605893	-0.664531808	0.506349998	0.847613157
TTC30B	63.88717485	-0.070340328	0.183931444	-0.382426878	0.702144757	0.916698998
TECPR2	335.89235	-0.168920484	0.099803547	-1.692529869	0.09054499	0.523056244
TLR7	7.840298461	4.336383632	1.361586999	3.184800997	0.001448536	0.06306542
FAM180B	16.62862913	0.316436743	0.424875202	0.744775739	0.456407304	0.829579467
LINC00173	11.77571264	-0.125163091	0.412333359	-0.303548303	0.761472042	0.934903029
ZFP62	356.9374282	-0.051850196	0.122315051	-0.42390692	0.671633697	0.905968128
ERI2	318.0054466	0.067609784	0.1213142	0.557311377	0.577314704	0.875127071
TOMM7	748.5847095	0.00745495	0.086773268	0.085912979	0.931535594	0.985614836
HSH2D	612.2579923	2.415514657	0.777461943	3.10692334	0.001890454	0.07325389
TRPV1	69.57945035	0.048797155	0.178355741	0.27359453	0.784396238	0.942681638
ZNF33B	207.1339476	0.055906684	0.188082177	0.297246048	0.766278668	0.936229193
PDXDC2P-NPIPB14P	14.48612056	-0.136232499	0.493467681	-0.276071776	0.782492938	0.942252465
