## Supplementary table 6 for "CCAAT-enhancer binding protein delta functions as a tumor suppressor gene in acute myeloid leukemia" (part 2 of 2)

gene	baseMean	log2FoldChange	lfcSE	stat	pvalue	padj
ZNF512B	924.0976347	0.139496213	0.075000328	1.859941375	0.062893821	0.458567988
AMZ2	399.5081897	0.219877755	0.183571962	1.197774174	0.231004944	0.700784473
ZNF431	736.0446545	0.087325629	0.10632059	0.821342595	0.411451152	0.809464405
ALKAL1	77.29990923	-0.358391418	0.232505827	-1.541429831	0.123212208	0.587029665
NF1	391.125735	-0.156432672	0.113753423	-1.375190896	0.16907227	0.651071359
VKORC1L1	989.1464151	-0.119458219	0.09446961	-1.264514793	0.206045315	0.680104832
ZNF418	1.003409748	0.088039909	2.027090488	0.043431662	0.965357439	NA
DAPK1	1175.78285	0.135896634	0.214986559	0.632116885	0.527310503	0.8543132
COL27A1	1026.663344	-0.350678808	0.271018327	-1.293930236	0.19568952	0.6731303
LINC01560	15.29340403	-0.102047056	0.375585695	-0.271701124	0.785851837	0.942980398
GM2A	866.9884653	0.253469975	0.252947623	1.00206506	0.316312172	0.766546019
H2AC13	4.057447886	0.022606476	0.86579887	0.02611054	0.979169171	NA
S100A2	0.75078439	1.05034506	1.791670352	0.586237897	0.557715658	NA
SNHG17	503.0807422	-0.179899659	0.14950015	-1.203340995	0.228844391	0.700784473
ZNF700	394.5348098	-0.004175266	0.086887753	-0.048053557	0.96167356	0.992462261
CD47	1532.37477	0.2937455	0.130310652	2.25419408	0.024183961	0.313439858
OR52K1	1.381376931	0.363259885	1.709329052	0.212516066	0.831704446	NA
MAML3	606.7844628	0.061849008	0.095822127	0.645456429	0.518631446	0.852199175
H2AC11	6.532398219	-0.213450464	0.663918265	-0.321501117	0.747830666	0.930516802
STRN3	234.9317671	-0.022822134	0.139886348	-0.163147685	0.870402156	0.9687404
ZNF239	100.4380391	-0.331794983	0.725910472	-0.457074248	0.647617679	0.896460702
CTBP1-DT	426.0442309	-0.147967451	0.101234916	-1.461624674	0.143844089	0.620530994
CHRNG	3.600998258	-0.902150774	0.797417919	-1.131339982	0.257912022	NA
ZSCAN16	24.18294835	0.009843282	0.366344459	0.026868927	0.978564277	0.994405358
MVB12B	231.1271582	-0.421180608	0.18762389	-2.244813319	0.024780119	0.315755024
ILRUN	905.6604596	-0.04063886	0.09434341	-0.430754629	0.666646792	0.903997633
ADA	523.0693091	0.017978595	0.081687644	0.220089529	0.82580143	0.955895597
ARID5A	669.926862	0.088549674	0.139284484	0.635746862	0.524941427	0.853917497
PPTC7	1103.238864	0.023615308	0.069287552	0.340830451	0.733231225	0.928706428
TOMM20L	5.907660332	0.498815728	0.626315976	0.796428236	0.425783172	0.816671987
RGPD4	4.312327222	0.26397472	0.713516052	0.369963253	0.711409871	NA
NHLRC2	451.1205708	-0.075269028	0.104808802	-0.718155592	0.472661356	0.835893878
ZFP28	80.16062706	0.329262701	0.382061372	0.861805786	0.388794401	0.803610492
CBWD3	103.1363515	0.054694058	0.174132967	0.314093641	0.753449919	0.932104212
SCN8A	5.562286093	-0.974968032	0.652422449	-1.494381491	0.135075936	0.606965398
LAMB3	10.09979392	3.404213707	1.167296927	2.916321998	NA	NA
H2BU1	15.26313056	-0.366676194	0.4814702	-0.761576093	0.446313048	0.827067617
KPNA5	122.1855552	-0.055152212	0.160453218	-0.343727677	0.731051095	0.928127816
ANKRD36B	102.241183	-0.089884539	0.215186723	-0.417704855	0.676162922	0.906830957
ARHGEF12	82.65448363	0.057912613	0.812958575	0.071236856	0.943209249	0.9882694
ZNF252P	241.3924481	-0.119222818	0.138992834	-0.857762334	0.391023712	0.803970432
PDLIM7	684.7744987	0.386132423	0.413566677	0.933664254	0.350477109	0.784711741
FLNA	21420.47135	0.237683356	0.214886607	1.106087343	0.268688717	0.730443891
RPS26P11	0.616853567	0.575598065	2.590743082	0.222174892	0.824177739	NA
SRGAP1	6.074462237	-0.274603162	0.716265817	-0.383381638	0.701436816	0.916698998
FAM3C	371.357431	-0.217084248	0.101424137	-2.140360814	0.032325619	0.351426673
NOP9	656.4200894	0.024940897	0.105847738	0.235629953	0.813719829	0.951996416
SLC39A10	699.0789512	0.256151761	0.103737267	2.469235676	0.013540201	0.236781217
SCOC-AS1	28.7697593	0.084808017	0.310942937	0.272744631	0.785049524	0.942791722
CASP4	663.81031	0.233391217	0.156348405	1.492763652	0.135499065	0.607560324
AP2A1	1489.713691	0.084304423	0.061138894	1.378900042	0.167925575	0.649704147
ZNF585A	43.63504129	0.142119604	0.407015485	0.349174931	0.726957985	0.926686584
FUT11	218.8665115	-0.057102396	0.159103631	-0.358900645	0.719669417	0.923808467
SMIM10L2B	1.217887195	-0.626579595	2.520668844	-0.248576721	0.803688217	NA
ANXA4	620.1025065	0.264692825	0.234928923	1.126693219	0.259872211	0.723644563
LAGE3	378.7543651	0.023864159	0.126473733	0.188688659	0.850336841	0.96252921
GPRACR	0.49308011	0.069196819	2.700504603	0.025623663	0.979557512	NA
WDR5B	117.7969609	0.047056559	0.150357284	0.312964948	0.754307293	0.932330706
FAM163B	0.478229489	0.031609623	2.706342662	0.01167983	0.990681056	NA
WDR45	58.67684158	0.335981721	0.204944338	1.639380355	0.10113407	0.545901897
METTL9	453.2427214	1.454303111	0.268387931	5.418660615	6.00E-08	2.53E-05
ZNF138	115.1419548	0.136407803	0.140933547	0.967887388	0.333100614	0.77530124
ZNF429	183.4320492	0.182184061	0.155387432	1.172450424	0.241016265	0.710915662
ZNF470	74.59379102	0.058474312	0.275762271	0.212046093	0.832071075	0.956722666
SERTAD1	64.33040519	0.455731484	0.283161988	1.609437367	0.10752074	0.558658001
ZNF100	92.78460931	0.423282979	0.188378977	2.246975682	0.024641581	0.315719179
EOLA2	272.332724	-0.167458428	0.123607761	-1.354756582	0.175495124	0.654077387
ZNF398	505.8639249	-0.051197069	0.139973688	-0.365762095	0.714542607	0.921323142
ZSCAN25	268.9640283	-0.026225804	0.105480388	-0.248632038	0.803645424	0.949102176
ANXA6	3942.758642	0.00534159	0.19586502	0.027271789	0.978242957	0.994388396
ZNF441	96.96982664	0.050928839	0.199873876	0.254804882	0.798873805	0.947646422
GMFB	713.0296253	0.01111346	0.098188872	0.113184514	0.909884273	0.979705068
SIGLEC15	1.85527383	0.605373876	1.02128078	0.592759491	0.553342121	NA
ZNF420	77.99010304	-0.059750442	0.185447641	-0.322195748	0.747304405	0.930516802
ZNF763	20.39634547	0.284721551	0.402953129	0.706587269	0.479823003	0.837490017
ZMYM1	204.1256569	-0.221972702	0.20451632	-1.085354467	0.277764691	0.738577191
H4C3	1.789431131	-0.459699691	1.731036475	-0.265563261	0.790575583	NA
ZSCAN26	133.4396264	0.355698387	0.249726258	1.42435317	0.154344263	0.637880505
MAFG	2508.491439	-0.081208004	0.128070516	-0.634088206	0.52602326	0.853982727
OR2T32P	0.738875161	-0.983481436	1.786684726	-0.550450464	0.582010444	NA
ARRDC1	629.4044017	-0.176078852	0.09712571	-1.812896416	0.069847799	0.472439288
KIAA1671	54.8702298	-0.27291287	0.433657965	-0.62932747	0.529134691	0.854810633
IGF2R	2496.459099	0.804308221	0.23509954	3.42113907	0.000623594	0.036338762
GAL3ST4	32.63575741	-0.225932652	0.44103486	-0.512278444	0.608456149	0.885737329
ENSG00000197099	1.921948777	0.642435437	1.628965621	0.39438244	0.693298706	NA
DYNC1H1	4090.577045	0.125955068	0.058846126	2.140413945	0.032321329	0.351426673
PCBP2	1531.242927	0.122182329	0.065608041	1.862307244	0.062559795	0.456792026
ZGPAT	70.50883979	0.062295244	0.190315262	0.327326581	0.74342089	0.929511616
SLC25A29	875.7388464	0.183785511	0.173543799	1.059015142	0.289592884	0.744927298
PGAP1	51.62792734	-0.13736185	0.250214817	-0.548975683	0.583022138	0.876943354
SRC	15.52777942	1.548490936	0.758449035	2.041654566	0.041185809	0.39245672
ZNF682	80.40508043	-0.075781318	0.216597918	-0.349870941	0.726435556	0.926501741
ZNF772	262.2574787	0.02237922	0.161148445	0.138873323	0.889550252	0.974593228
ZNF257	154.9031307	-0.172060585	0.419005929	-0.410639978	0.681336545	0.908842752
PCNX3	1268.574	-0.171743208	0.098117214	-1.750388139	0.080051361	0.498503154
ADAM32	103.2636969	-0.001976083	0.18594763	-0.010627093	0.991520967	0.996408256
ACSL5	731.0509401	0.00700461	0.123746715	0.056604411	0.954860321	0.991483491
LRRC8B	316.6609478	-0.230490659	0.108655657	-2.121294616	0.033897017	0.35958429
ABCB8	492.3729188	-0.143077906	0.145761146	-0.981591524	0.326301125	0.772614703
H3C12	1.514286917	-0.462664383	1.620470776	-0.285512327	0.775251661	NA
SND1	3533.305654	-0.193306183	0.240074628	-0.805192055	0.42070886	0.813757174
ZNF785	39.1401799	0.106706149	0.284220176	0.375434813	0.707337118	0.919239696
SULT1A2	2.023943658	0.019427421	1.024606093	0.018960868	0.984872323	NA
NEK5	9.84524034	-0.617945946	0.520694619	-1.18677229	0.235317452	0.705028208
PSMD12	886.4598335	-0.263712446	0.08953006	-2.945518463	0.003224139	0.099691695
CH17-340M24.3	79.11008871	0.036624456	0.222989138	0.16424323	0.869539671	0.968157719
PIWIL2	11.28556388	2.875858219	1.262784153	2.277394923	NA	NA
MIRLET7BHG	31.57210341	-0.39251895	0.31950486	-1.228522628	0.21925084	0.694262558
NOL4L	503.8459241	0.159071065	0.244426401	0.650793307	0.515179922	0.850916346
CYSRT1	13.56018495	-0.21531292	0.493865237	-0.435975046	0.662854835	0.903573792
SLC22A4	182.6214494	-0.397893261	0.142332486	-2.795519645	0.005181635	0.132089619
ENTPD4	897.1245168	0.040439276	0.078401463	0.515797467	0.605995872	0.885574045
C1D	251.3846153	0.079315128	0.113823321	0.696826684	0.485911264	0.839498865
TBC1D9B	2894.092106	0.116327861	0.058904563	1.974853138	0.048284817	0.417588077
H4C11	1.860888672	1.477413826	1.114645463	1.325456278	0.185019862	NA
FAM110D	9.036606726	-0.592005621	0.656213995	-0.9021533	0.366975439	0.791927539
SERPINA1	65.84849761	1.930504967	0.78313536	2.465097436	NA	NA
TPSB2	286.5407124	9.55832277	2.024132964	4.722181269	NA	NA
KANK2	635.7861985	-0.259013887	0.272408112	-0.950830302	0.341690528	0.780484424
EIF4BP6	76.37338203	0.157827982	0.174424511	0.904849793	0.365544968	0.791121884
GTF2E2	462.0058875	0.095064136	0.104113919	0.913078063	0.361201487	0.787671798
IL27	1.278324634	2.073030448	1.986233197	1.043699426	0.296624475	NA
RAD54B	51.25753404	0.011959005	0.275228092	0.04345125	0.965341824	0.993009619
ZNF165	16.38944687	0.517442904	0.406957197	1.271492205	0.203553599	0.678195049
SYNGAP1	106.5834247	0.037059286	0.153270773	0.241789647	0.808943162	0.950502413
RAMP2-AS1	4.273578506	-0.245775885	0.820317066	-0.29961084	0.764474015	NA
FITM2	110.4858734	0.092902721	0.156842319	0.592331974	0.553628309	0.866531251
BLM	730.2847509	0.094391198	0.072644033	1.299366154	0.193818301	0.671952442
HMGA2-AS1	8.723681681	-0.347988085	0.935101608	-0.372139329	0.709789115	0.91988625
ZNF720	195.837815	0.221866891	0.168015151	1.320517163	0.18666241	0.664737417
DDI2	1049.237111	-0.203396704	0.163183592	-1.24642865	0.212607068	0.687697094
SVIL	252.3638768	0.134232533	0.108055729	1.242252807	0.214143301	0.690169147
TRIM33	945.879931	0.069765794	0.069254812	1.007378302	0.313753014	0.765819022
LRP10	1264.88068	0.699415578	0.399447885	1.750955766	0.07995353	0.498397148
PELI1	183.5963601	-0.107268668	0.111824911	-0.959255562	0.337430016	0.778498885
ENSG00000197332	5.564228261	-0.041958219	0.694409375	-0.060422886	0.951818831	0.991180338
ZNF655	570.9391404	-0.02334498	0.114413514	-0.204040406	0.838321923	0.95855935
MRPL21	571.6167189	-0.073724383	0.139048824	-0.530205008	0.595969799	0.880791031
UAP1L1	531.5014343	0.040456478	0.13524657	0.299131268	0.764839889	0.935579619
BNIP3P1	0.630117176	1.75888509	2.553340903	0.688856348	0.490913672	NA
ZNF98	1.332568221	0.835636399	1.538055821	0.543306938	0.586918488	NA
FBXL22	5.219581712	0.584857646	0.725893297	0.805707462	0.420411546	NA
ZNF786	120.8167299	-0.096888118	0.146600374	-0.660899526	0.50867675	0.847959388
ZNF517	263.4740933	0.075535951	0.109461044	0.690071542	0.490149199	0.841039847
ZNF675	306.5339181	0.200770568	0.142699121	1.406950277	0.159442133	0.639750442
SLC22A5	258.8809107	-0.393868167	0.280535058	-1.40398911	0.160322093	0.640347362
DACT3	11.51346703	0.882531622	0.571182355	1.545096088	0.122323023	0.586121481
ADARB1	526.2200023	-0.154935776	0.163791723	-0.945931658	0.344183445	0.781973412
HTT	2409.143819	0.188816882	0.134773483	1.4009943	0.161215778	0.641602376
C5AR1	8.110303588	5.739140223	1.882946782	3.04795668	NA	NA
VEPH1	18.90715327	-1.019533787	0.664674842	-1.533883522	0.125058311	0.588434305
SHPK	43.01906812	-0.001091093	0.225629531	-0.004835772	0.996141627	0.99817985
IPP	70.87536206	0.286295112	0.30525395	0.937891588	0.348300127	0.783719514
MAP3K5	323.73999	-0.146673916	0.100588704	-1.45815494	0.144797841	0.622717027
OGDHL	42.49437871	0.156494682	0.625448379	0.250211987	0.802423416	0.948515801
CYP2F1	8.412407397	0.100979176	0.543327315	0.185853302	0.852559804	0.962942871
GSTK1	1660.60186	-0.037668618	0.050195034	-0.750445115	0.452986668	0.828666389
HNRNPAB	4811.724284	-0.211220817	0.159439349	-1.324772194	0.18524672	0.66350781
STMN3	48.77555855	0.881647429	0.263429004	3.34681229	0.000817465	0.044144052
PDGFA	111.4498769	0.163683542	0.359208808	0.455677974	0.648621563	0.897049416
GYPE	27.23487973	-0.090671515	0.377700539	-0.240061916	0.810282257	0.950568059
SPN	5287.661928	0.28350124	0.182095782	1.556879773	0.119499033	0.58034187
ZNF695	6.24639927	-0.16265769	0.674297367	-0.241225457	0.809380382	0.950557486
PCDHB11	1.774543263	1.323382986	1.300604734	1.017513585	0.308909173	NA
ZNF628	203.8191568	0.272191245	0.109405389	2.487914427	0.012849465	0.232399885
ZNF665	41.99206464	0.009148489	0.223913003	0.040857337	0.967409629	0.993009619
RPF2	516.3204214	0.009279941	0.089204991	0.104029389	0.917146026	0.981463754
SLC28A3	264.5854227	-0.041726078	0.81656004	-0.051099828	NA	NA
FAM177B	0.739124699	1.009155908	2.491672391	0.405011474	0.685469077	NA
MIB2	397.6473739	-0.230324571	0.152572384	-1.50960852	0.131143346	0.600631943
MYO5A	889.3371621	0.226866801	0.21490449	1.055663379	0.291122034	0.746832024
IRF1-AS1	74.12462111	0.222609032	0.272816118	0.815967304	0.414518836	0.810684767
ATG7	397.3093274	-0.031418927	0.123006879	-0.255424148	0.798395522	0.947481049
SIPA1L1	117.2243351	0.191197425	0.302055892	0.632986908	0.526742193	0.854313071
TTC30A	35.24978937	0.39421443	0.320579258	1.229694125	0.218811668	0.694047569
SSPOP	50.40706825	0.568983743	0.545677457	1.042710736	0.297082284	0.7519368
ELANE	5.379435958	-2.701858995	1.216876654	-2.220322812	0.026396862	NA
RAB40C	694.3783267	-0.20337235	0.078479186	-2.591417668	0.009558141	0.193603467
PIGN	648.0541627	-0.108355112	0.075437369	-1.436358585	0.150900331	0.632970908
COL4A6	0.621052875	-2.751049246	2.383903427	-1.154010358	0.248495923	NA
ZNF624	78.8947259	0.078347882	0.210625265	0.371977605	0.709909524	0.91988625
HHLA3	38.97742371	1.435580149	0.489364544	2.933559791	0.003350991	0.102154659
HOXA4	6.61225194	-0.030748325	0.664787301	-0.046252877	0.963108698	0.993009619
TOPORS	338.915327	-0.041588816	0.09941911	-0.418318129	0.675714537	0.906729969
BCO2	3.470355434	0.017732678	0.751270957	0.023603572	0.981168823	NA
GPX1P1	32.68014927	0.42214986	0.328149177	1.286457163	0.19828356	0.674228039
ENTPD6	836.861191	-0.057233484	0.069009839	-0.829352521	0.406904959	0.807530461
OR11L1	0.630229009	-1.747977449	2.564955187	-0.681484596	0.495564911	NA
CCDC154	12.82056932	0.108589019	0.399728393	0.271657007	0.785885762	0.942980398
FAR1	1314.133216	0.00033062	0.069481738	0.004758367	0.996203387	0.99817985
CPLANE1	209.6941672	0.038639083	0.174723726	0.221143882	0.824980403	0.95566052
ZNF841	254.5722563	0.102273603	0.140033065	0.73035324	0.465174293	0.834885004
MYH6	1.650487947	0.305196862	2.062220248	0.14799431	0.882347259	NA
VN1R5	0.984251339	-2.49979547	1.61374521	-1.549064533	0.121366208	NA
ZNF615	94.17542064	0.199336152	0.190407161	1.046894201	0.295148377	0.750049154
EOLA1	218.2524085	-0.136145182	0.140141079	-0.97148661	0.331306018	0.775230498
CDC42SE1	1959.490312	0.139530127	0.16108872	0.86616944	0.38639725	0.801889069
MPEG1	4750.188264	0.877036055	0.22614836	3.878144658	0.000105256	0.00990519
SERPINB2	4.544961703	-0.057777277	1.60490423	-0.036000452	0.971281999	NA
DPP4	63.41411829	0.925346306	0.46054318	2.009249829	0.044510646	0.403820834
PDCD1LG2	0.982694905	0.741406485	1.690908187	0.438466435	0.661048196	NA
ZNF433	33.40165507	0.017095297	0.268364016	0.063701899	0.949207593	0.990214483
DNAH10	3.775853482	1.030099148	0.891327277	1.155691265	0.247807462	NA
ENSG00000197670	53.45264532	0.400091497	0.259879221	1.539528616	0.123675297	0.587029665
SPTAN1	2036.920931	0.070408783	0.128341813	0.548603618	0.583277503	0.876968204
NMB	182.1275411	-0.113816621	0.122442196	-0.9295539	0.352602106	0.785735921
FAM114A1	49.5265305	0.410879578	0.356487016	1.152579364	0.249083077	0.715830369
RPE	557.7198236	-0.193845775	0.144305274	-1.343303466	0.17917373	0.654700242
ZNF460	31.77588271	0.168044506	0.362619323	0.46341851	0.643064414	0.895996775
PHF2	917.6041381	-0.011548138	0.072725563	-0.158790628	0.873833833	0.969699945
RPS26	3654.323966	-0.047571045	0.074737747	-0.636506272	0.524446494	0.853917497
PTMAP2	49.66652843	0.197846216	0.360660752	0.548565971	0.583303344	0.876968204
PSAP	4587.120071	-0.160386834	0.127308341	-1.259829735	0.207730791	0.682125967
S100A10	401.7306008	1.690916006	0.732521897	2.308348751	0.020979747	0.293154957
CFAP43	2.149417009	0.205341978	1.125253612	0.182485065	0.855202074	NA
LHFPL5	59.08037052	-0.442567295	0.233089905	-1.898697826	0.057604218	0.44499206
RPL37A	4389.615317	0.011564064	0.076966924	0.150247187	0.880569598	0.972481027
TXNRD3	191.2135023	-0.294531719	0.180201686	-1.634455957	0.102163147	0.548891432
CFD	674.4318698	-0.978232332	0.446263283	-2.19205202	0.028375751	0.332832008
STPG3	2.486061337	0.013692213	1.032791645	0.013257478	0.989422372	NA
MCMBP	2764.022713	-0.016379465	0.056442603	-0.290196834	0.771665658	0.93869983
EME2	177.6109973	-0.075939794	0.161289861	-0.470828068	0.637763519	0.894680806
KLHDC1	12.6198684	-0.365683594	0.498844794	-0.733060861	0.46352131	0.834259086
ZNF81	139.6059249	-0.033617762	0.168978044	-0.198947518	0.842303798	0.959962753
TAF13	159.4265634	-0.088266583	0.152901349	-0.577277983	0.563751684	0.869000078
ZNF780A	165.1254488	-0.125406857	0.154651213	-0.810901218	0.417422401	0.812557929
ATAD3A	1430.459792	-0.315831832	0.399493823	-0.790580014	0.429189113	0.817406576
FAM118B	160.6166295	-0.404300993	0.199525671	-2.026310652	0.04273296	0.397694768
ZNF461	69.73786783	0.354930927	0.197054553	1.801181054	0.071674348	0.477715444
ENSG00000197813	1.861082811	-0.548432717	1.105344356	-0.496164579	0.619778299	NA
ENSG00000197815	18.01459339	0.134314116	0.372209778	0.360855957	0.71820713	0.923061986
CCDC180	4.210586245	0.180800564	0.712438939	0.253776926	0.7996679	NA
SLC9A8	452.7539808	-0.085805101	0.091486086	-0.937903292	0.348294111	0.783719514
OCLN	0.8481645	-0.424194436	2.031049688	-0.20885478	0.834561606	NA
H4-16	11.64348531	-0.286442729	0.497939801	-0.575255742	0.565118349	0.869294533
ZNF181	101.6897407	0.30100208	0.177153376	1.6991044	0.089299515	0.520417712
SLC22A20P	14.92843726	0.858481283	0.435357598	1.971899164	0.048621119	0.417588077
INKA2	66.95055578	0.958265622	0.351860378	2.723425775	0.006460873	0.151300712
ZNF44	139.1980543	0.011577003	0.143863601	0.080472081	0.935861801	0.98625185
GPAA1	1831.403	-0.132391881	0.131499052	-1.006789627	0.31403588	0.765819022
ADAMTSL2	2.846979935	-0.090647509	0.91979042	-0.098552352	0.921493703	NA
SGTB	104.9232383	0.253585766	0.317334194	0.79911264	0.424225101	0.816456661
ZNF790	67.86484673	0.138982927	0.232406079	0.598017605	0.549828186	0.863885394
CYRIA	212.5304192	0.895644399	0.216425345	4.138352653	3.50E-05	0.004453737
MYO1C	815.866543	-0.016566974	0.094696264	-0.174948543	0.861120066	0.964711479
NKIRAS1	109.3751638	-0.028916618	0.152195709	-0.189996276	0.849312049	0.961944147
UGT2B17	19.64287293	0.129055777	0.771576117	0.167262535	0.867163482	0.967299062
MEIG1	0.638149974	0.616510788	2.12483548	0.290145187	0.771705168	NA
KIF13B	498.1548459	-0.036352936	0.096373278	-0.377209713	0.706017763	0.918991847
ADH5	1312.376589	-0.047869059	0.062553179	-0.765253821	0.444120416	0.826540772
H2BC12	80.1928852	0.098408671	0.219717702	0.447886856	0.654234855	0.899346109
SPG7	1644.698823	-0.122843115	0.134106792	-0.916009649	0.359661834	0.787657731
HRNR	1.731255295	0.868834541	1.202343064	0.722617834	0.469914708	NA
ERO1A	1362.111229	0.099446109	0.203042684	0.489779329	0.624290059	0.889385866
ZNF823	68.39447052	0.014036307	0.276424467	0.050778093	0.959502348	0.992179912
ZNF311	9.932360952	0.525073916	0.565580142	0.928381102	0.353209918	0.785735921
ZNF347	149.1858472	0.017280758	0.220269589	0.078452762	0.937467905	0.987027567
PLCG2	1170.056137	0.164944577	0.069026167	2.389594927	0.016866964	0.263455029
FCHSD1	218.2229787	0.552228904	0.331359842	1.666553496	0.095603222	0.534496097
ZNF71	168.7185849	0.083373514	0.14424148	0.578013437	0.563255048	0.868731623
S100A6	602.7333998	0.317837159	0.24469191	1.298927941	0.19396866	0.671952442
RPL12	8656.372425	-0.005927599	0.090551682	-0.065460946	0.947807	0.989737462
DNM3	61.31375451	0.29935735	0.313130518	0.95601461	0.339064853	0.779422181
ZNF121	893.6208328	0.048454684	0.087760595	0.552123469	0.580863764	0.87646366
MPZL1	273.6562441	-0.218343832	0.407146906	-0.536277764	0.591766596	0.879436557
VPS13A	998.3650905	-0.155681187	0.232763288	-0.668839098	0.503598123	0.847157308
MBP	1550.112832	0.305244277	0.21300251	1.433054837	0.151842167	0.634510087
AKAP17A	13.31589624	0.541258844	0.445660972	1.214508064	0.224553772	0.697603897
ELOVL2	81.60508483	-0.099842824	0.286732582	-0.348208853	0.727683339	0.926877029
GOLGA6L9	6.147026725	0.36403694	0.583166024	0.624242369	0.532468425	0.857168804
LEKR1	17.25099143	0.376188385	0.377058223	0.997693093	0.318428203	0.76833917
C1orf122	151.8806163	-0.006757275	0.136245513	-0.049596311	0.960444086	0.992372806
SNHG12	286.2107817	-0.190051893	0.189799799	-1.00132821	0.316668159	0.766795473
CLEC9A	8.844379577	2.277275542	1.006522251	2.262518826	0.023665367	0.310745216
KEL	2.454840645	0.021816339	0.976181929	0.022348641	0.982169849	NA
NOL8	1240.959824	-0.063500495	0.082107657	-0.773380917	0.43929698	0.822792027
IRAK4	495.8000966	0.155154084	0.148530076	1.044597087	0.296209227	0.75139759
ODAD3	0.51151357	2.491747311	2.520529491	0.988580899	0.322868235	NA
MRPL42	1089.335291	-0.004561575	0.107039102	-0.042615971	0.966007664	0.993009619
ENTPD7	191.678806	-0.279035559	0.116219451	-2.40093681	0.01635316	0.259713553
FCGR1B	29.71979611	1.203828165	0.631893761	1.905111648	0.05676556	0.442277919
ZNF335	633.7541963	0.092666486	0.0879511	1.053613726	0.292059802	0.74746589
RPS4X	8781.644035	-0.035794218	0.067679164	-0.528880915	0.596888062	0.88123722
ZNF273	272.141111	0.152272938	0.094243097	1.615746333	0.106149169	0.556034051
ZNF84	429.9717527	0.103974735	0.116546645	0.892129804	0.372323361	0.794405189
MAK16	640.5999565	0.016285921	0.162368869	0.10030199	0.920104578	0.983125113
AVPR1B	3.610616552	-0.250309984	1.203774654	-0.207937576	0.835277709	NA
SIRPA	1713.232014	0.183362227	0.188986021	0.970242276	0.331925742	0.77530124
GRK6	1426.59562	0.067161808	0.110029051	0.610400687	0.541596413	0.860702387
PRIM1	266.8005124	0.005749509	0.181072975	0.031752441	0.974669474	0.993853368
MARCHF5	505.7330403	0.20934383	0.136199238	1.537041126	0.124283239	0.587707662
NPIPB13	10.92106327	-0.243402873	0.458719871	-0.530613319	0.595686764	0.880744269
ZBTB14	221.7103595	0.06252992	0.103939484	0.601599291	0.547440901	0.862639323
CD2AP	494.678975	0.063531277	0.07884041	0.80582124	0.420345929	0.813757174
SFI1	283.7515548	-0.079367208	0.121136106	-0.655190352	0.512345205	0.849665303
ZNF649	68.63548646	-0.056622914	0.189155922	-0.299345184	0.764676682	0.935579619
ZNF248	130.299292	0.037718895	0.158247337	0.238354057	0.811606498	0.951155065
ENSG00000198106	3.978942824	-0.709471683	0.715284542	-0.991873362	0.321259305	NA
TOR4A	1557.16707	0.141388641	0.153570657	0.920674844	0.357220214	0.786393151
LPAR1	59.51223912	-0.193426554	0.281582929	-0.686925712	0.492129543	0.841043135
OR2L3	0.614607089	-2.738769337	1.937091647	-1.413856356	0.157404083	NA
HIBCH	176.2269721	-0.006652466	0.162809284	-0.040860484	0.96740712	0.993009619
ZNF544	2.581539314	0.712525999	0.903094668	0.788982622	0.430122164	NA
TMEM229B	126.4036178	0.234642	0.234061833	1.002478694	0.316112452	0.766546019
PTMAP9	1.859922589	1.012674832	1.145679851	0.883907342	0.376746233	NA
SOWAHC	3.152578777	5.119622567	3.395581956	1.507730525	0.13162351	NA
ZNF770	637.5165041	-0.077607661	0.122794687	-0.632011552	0.527379329	0.8543132
ZNF849P	8.061520249	0.255487003	0.528921332	0.48303403	0.629071574	0.890678304
ZNF876P	35.09291896	-0.319917727	0.404192235	-0.791498943	0.428652893	0.817406576
NPIPB6	1.593989008	-0.633726323	1.465509459	-0.432427317	0.665430868	NA
HMGN5	293.3255208	-0.414599182	0.337503144	-1.228430576	0.219285376	0.694262558
MIER1	621.9710018	-0.100485508	0.079858918	-1.258287872	0.208287666	0.682481401
MAN1A2	654.7568908	-0.276045976	0.105192863	-2.624189211	0.008685552	0.182210037
SVIP	210.0268503	-0.246742804	0.15618462	-1.579814992	0.114149241	0.570218501
ZNF251	47.17198813	0.171912293	0.270741966	0.634967291	0.525449748	0.853982727
DDRGK1	629.8046471	-0.073598545	0.071686923	-1.026666268	0.304577638	0.759864283
FAM47C	0.514766083	1.35333847	2.124044404	0.637151685	0.524026045	NA
TFDP1	3223.606564	-0.20546005	0.224562875	-0.914933286	0.360226654	0.787657731
ZNF607	120.1477241	0.044936292	0.144993003	0.309920415	0.756621478	0.933515636
BPIFA1	1.839004287	4.341263223	3.404288805	1.275233528	0.202226597	NA
HSD17B11	1805.455996	-0.075262064	0.088565971	-0.849785342	0.395444441	0.805426884
SZT2	680.2146344	-0.075410921	0.108753916	-0.693408792	0.488053047	0.840615173
ZXDA	93.23944225	0.06704038	0.198403954	0.337898405	0.73543975	0.928790283
RPS6KL1	212.8654866	-0.055489498	0.273969622	-0.202538871	0.839495473	0.959074589
CACNA1E	107.0477429	6.045432318	2.694148254	2.243912268	NA	NA
QRICH1	1360.737992	0.047839338	0.052706615	0.907653394	0.364061375	0.790242678
AFDN-DT	2.59405364	-0.379243403	0.864057029	-0.438910153	0.66072664	NA
CSF2RA	5.228122209	1.047881854	0.757800557	1.382793723	0.166728124	NA
FKBP1C	83.55791636	-0.060490032	0.208974628	-0.28946113	0.772228521	0.9390312
DDX42	2509.223291	-0.028575565	0.056228696	-0.508202522	0.611311322	0.885774499
GUSBP13	1.848349285	-0.968109504	1.060652883	-0.912748666	0.361374742	NA
RPL23A	512.0719831	0.034342263	0.088981812	0.385946996	0.699535924	0.916196938
SLC29A3	258.7256537	0.149560335	0.120327886	1.242939938	0.213889967	0.689792867
STYX	482.5771132	0.001646347	0.077213479	0.021322011	0.982988786	0.994724464
UBL5	1115.59234	0.102471921	0.070601553	1.45141172	0.146665248	0.625458307
HELZ	1655.040077	-0.021390761	0.089976468	-0.237737279	0.812084868	0.951230166
TMEM116	108.2703681	0.298490702	0.230721305	1.293728387	0.195759256	0.6731303
UCKL1	367.8209064	-0.002477466	0.085716153	-0.028903142	0.97694184	0.99417696
OR5B21	1.014543816	2.571058678	1.880790847	1.367009352	0.171622374	NA
CARD11	0.628020399	2.791580875	1.931890147	1.4449998	0.148457942	NA
ZNF485	146.7996547	-0.145206187	0.256060821	-0.567076941	0.570661909	0.871724558
SDAD1	766.5783111	-0.076073627	0.114422446	-0.664848807	0.506147202	0.847613157
ZKSCAN8	828.701817	0.079586303	0.08215364	0.968749572	0.332670153	0.77530124
PHETA1	84.08457527	0.395473225	0.336212976	1.176258067	0.239491767	0.709391938
HYLS1	52.40331341	-0.296960233	0.248046291	-1.197196829	0.231229845	0.700784473
ZNF442	11.40218562	0.036244972	0.585443058	0.061910329	0.950634242	0.990786228
ZNF813	204.3466428	-0.001821661	0.195409201	-0.009322291	0.992561995	0.996508303
PIM3	937.777561	0.17034291	0.115332073	1.476977789	0.139681591	0.615741758
GET3	1457.552319	0.021422365	0.07051173	0.303812777	0.761270532	0.934903029
ASPH	743.0811743	-0.138611381	0.100017557	-1.385870487	0.165786454	0.646130391
SPRED2	689.8399252	0.228436347	0.126634176	1.803907554	0.071245801	0.475936476
WWP2	1092.033591	0.163000117	0.089588211	1.819437124	0.068844767	0.472403564
GFPT1	400.7345954	0.285391888	0.272219335	1.048389483	0.294459197	0.749689623
UVRAG	662.1905988	0.236147901	0.075608924	3.123280821	0.00178847	0.070565394
ZNF26	231.4647489	0.028768058	0.137552448	0.209142466	0.834337025	0.956857184
ITSN2	887.5059214	0.166680087	0.114808821	1.451805584	0.146555671	0.625458307
NTRK1	0.858534667	0.37429592	2.032450434	0.184159925	0.853887997	NA
BZW1P2	16.62261863	0.088957259	0.405858029	0.219183193	0.826507347	0.956274365
OGA	1896.096179	0.062247469	0.088487945	0.703457048	0.481770965	0.838151928
ZNF658B	27.44730925	-0.365009378	0.30179381	-1.209466087	0.226483832	0.699583393
MT1F	100.1510685	0.430788781	0.256462224	1.679735808	0.093008729	0.528176634
TCAF1	299.4800574	0.365979423	0.11824053	3.095211288	0.001966727	0.074056859
ZNF69	221.3813846	-0.133918078	0.191129848	-0.700665436	0.483511831	0.83831492
TXNRD1	2738.287841	-0.16044488	0.089224945	-1.798206538	0.072144284	0.478781448
NRARP	383.046722	-0.086898236	0.271588289	-0.31996312	0.748996288	0.930737135
ZNF583	83.02687181	0.131033155	0.177629382	0.737677256	0.460710597	0.833282464
ZNF568	64.81231013	0.188562999	0.192963875	0.977193261	0.328473484	0.774040773
ZXDB	215.6938801	0.092295679	0.131936359	0.699546958	0.484210277	0.838335037
ZNF480	445.8366311	0.040012434	0.098203862	0.40744257	0.683682966	0.90930263
ZNF587	250.8944575	-0.053600849	0.102100069	-0.524983472	0.599594681	0.882806992
TPM2	2.331536937	-1.133434995	1.163130267	-0.974469522	0.329823465	NA
FLVCR1-DT	45.04239404	-0.269779315	0.229832309	-1.173809356	0.240471396	0.710765142
SH3BGRL2	27.43753953	2.481254791	0.593148432	4.183193709	2.87E-05	0.003786989
ZNF808	226.1919132	0.063916537	0.115541079	0.553193185	0.580131133	0.87632202
YTHDF2	1446.719653	0.14886308	0.137176277	1.085195512	0.277835072	0.738634702
NBR2	85.98917278	0.120752589	0.187091076	0.645421427	0.518654121	0.852199175
TMA16	459.9656878	-0.012427968	0.096567881	-0.128696701	0.897597646	0.976445939
ATL1	10.54853879	0.51382578	0.509659913	1.008173817	0.313371025	0.765819022
MAFK	710.3510342	0.26816665	0.228669971	1.172723505	0.240906702	0.710915662
ARMH1	215.0177464	0.487420006	0.312607369	1.559208303	0.118947086	0.579086824
ZNF43	226.5665859	0.38439395	0.153791862	2.499442725	0.01243888	0.228446202
GPN1	436.8506959	0.026921304	0.087328536	0.308276139	0.75787222	0.933993982
C2CD4A	2.000906539	0.396258502	1.173029891	0.337807677	0.735508124	NA
ZNF28	358.5333527	0.138263573	0.083286559	1.660094676	0.096895408	0.537161479
ZNF511	54.71679147	-0.000100935	0.216581863	-0.000466038	0.999628156	0.999694138
ZNF627	233.436599	0.425810736	0.163454658	2.605069456	0.009185564	0.189347586
KCNRG	3.389816706	-0.737894405	0.836881178	-0.881719441	0.377928545	NA
WDHD1	547.3513267	-0.141903484	0.107999218	-1.313930664	0.188869538	0.665863642
ZNF789	203.4400077	0.182466493	0.135188971	1.349714336	0.177107632	0.654077387
CTNND1	30.38192282	0.013541639	0.339955542	0.039833558	0.968225822	0.993009619
DDX39B	1.874492021	-0.171989079	1.260667554	-0.136426989	0.891483739	NA
SLC34A3	22.59948823	-0.116677768	0.396816121	-0.294034849	0.768731274	0.937237269
ARC	1.331827985	3.025727942	1.85156976	1.634142017	0.102229034	NA
ENSG00000198580	11.00959958	-0.432818846	0.724033373	-0.59778853	0.549981045	0.864011751
NUDT16	402.705897	0.064167938	0.156538501	0.409917926	0.681866155	0.908842752
TLK1	783.12493	-0.005533193	0.06918732	-0.079974092	0.936257862	0.986324657
LRBA	946.3841527	-0.095777307	0.085023784	-1.12647665	0.259963819	0.723644563
C3orf35	6.579808127	-0.255565625	0.560499364	-0.455960597	0.648418313	0.896940186
ZNF536	76.78656887	0.486129403	0.528370295	0.920054378	0.357544344	0.786393151
MMP17	482.7468719	-0.211394318	0.081052296	-2.608122534	0.009104036	0.188179054
BAZ1A	2039.490031	-0.153445689	0.083659833	-1.834162036	0.066629945	0.467365878
COPS8	461.5664583	-0.02591827	0.077030229	-0.336468812	0.736517367	0.928790283
PPIAP22	224.480576	0.003949166	0.150113901	0.026307797	0.979011836	0.994436064
CCDC69	306.6091187	0.042201024	0.13404089	0.314836945	0.752885459	0.931865663
MDM4	1667.458436	0.087776814	0.12927369	0.678999832	0.497137968	0.843202153
RYR2	5.803070378	-0.030635706	1.104822677	-0.027729071	0.977878238	0.994336995
KLHL9	414.915063	-0.036470795	0.114969632	-0.31722112	0.751075826	0.931147192
NCOA6	957.4189682	0.097441699	0.087293324	1.116256033	0.264312556	0.727314875
STK39	506.2272182	-0.034449582	0.13477037	-0.255616883	0.79824668	0.947452836
ABHD17AP1	6.653193513	0.23218257	0.658003553	0.352859143	0.724194042	0.925460858
C6orf89	941.8590896	0.05515503	0.076978545	0.716498741	0.473683444	0.835893878
CALM1	2338.247803	0.038289753	0.06407327	0.597593233	0.550111381	0.864044169
TAFA2	25.10259699	-0.099286865	0.334296537	-0.297002373	0.766464697	0.936282079
TTC37	1233.56993	-0.003919383	0.062220344	-0.06299199	0.949772883	0.990350314
TUSC1	394.3650141	-0.245720388	0.118918465	-2.066292956	0.038800826	0.381239505
PAPSS2	6.412555384	-0.17165834	0.776797385	-0.22098213	0.825106348	0.95566052
SLC9A6	289.5537302	0.011023605	0.118560753	0.092978532	0.925920616	0.984279862
FAN1	146.0710696	-0.135448122	0.149579012	-0.905528923	0.365185244	0.791095458
EIF1AY	362.4559126	0.092832247	0.096237141	0.964619754	0.334735301	0.775825998
MT-ND6	5777.650327	0.062490258	0.078134314	0.799779952	0.423838301	0.816456661
IPO9	2025.345607	-0.063083643	0.115472464	-0.546308972	0.58485357	0.87713332
CEP290	186.4053307	0.024836382	0.118538094	0.209522368	0.834040475	0.956857184
SSBP3-AS1	16.66600136	0.156910966	0.348081753	0.450787679	0.652142582	0.898293036
MT-CO2	24025.91345	0.002065061	0.065133919	0.031704843	0.974707433	0.993853368
GLMP	370.2068465	-0.08568933	0.126780873	-0.675885318	0.49911346	0.844452042
TOGARAM1	188.3611662	-0.151677131	0.123463383	-1.22851916	0.219252142	0.694262558
ANKRD13B	246.4836666	-0.192931296	0.232651914	-0.829270185	0.406951538	0.807530461
ECI2	41.71797963	0.498527243	0.36329969	1.372220392	0.169994839	0.651722049
UNC13B	1.4179334	1.417940412	1.910774597	0.742076231	0.45804115	NA
TEX45	0.624926962	-0.537688472	2.12480778	-0.253052759	0.800227443	NA
MT-CYB	24522.6696	-0.106040476	0.109357985	-0.969663766	0.332214117	0.77530124
LDB1	1318.78148	0.086844904	0.09144334	0.949712733	0.342258238	0.781014225
PPP1R14C	48.38638767	-0.560725244	0.332449616	-1.686647292	0.091671193	0.525306444
CTR9	1063.749876	0.197862493	0.081887039	2.416285845	0.015679747	0.254078977
F5	6.181962191	3.173969298	0.875182679	3.626636331	0.000287137	0.021056537
MSRB1	320.138227	-0.091554068	0.230455138	-0.397275012	0.691164672	0.911718578
ZNF652	273.4395527	-0.101848408	0.139072674	-0.732339464	0.463961398	0.834557656
SMURF1	376.1583654	0.194532669	0.106948612	1.818935884	0.068921212	0.472427946
SLC5A3	406.9463997	-0.034840185	0.170337068	-0.204536716	0.837934103	0.95855935
MTCO3P12	4.750705266	0.000369777	0.750384565	0.000492784	0.999606815	NA
GPATCH3	263.6456577	0.096796772	0.112556941	0.859980478	0.389799804	0.803767434
CDC42BPB	226.528396	0.082037389	0.11714326	0.700316766	0.483729503	0.83831492
PLXNB3	17.45829921	1.102702082	0.497996313	2.214277602	0.026809688	0.324954872
OXCT2	42.74672333	-0.288564712	0.245788459	-1.174036868	0.240380258	0.710634399
RPL10A	7207.155583	-0.02874531	0.086659142	-0.331705454	0.740111682	0.928790283
COLGALT2	196.8475068	-0.13457549	0.58334398	-0.230696629	0.817550493	0.953116922
MT-ND2	18288.15032	-0.154981368	0.123648271	-1.253405054	0.210058333	0.684660444
RCSD1	3083.936535	0.391027826	0.10379504	3.767307451	0.000165018	0.014310445
FAM169A	40.76422785	-0.963498011	0.380269265	-2.533725701	0.011285704	0.213737118
ZNF830	273.8359545	-0.075511856	0.139271465	-0.54219187	0.587686336	0.878191284
GRIN3A	16.29095217	-0.208117609	0.475547219	-0.437638158	0.661648606	0.903120543
MT-ND5	27704.69737	-0.005800563	0.066416662	-0.087335967	0.930404466	0.985614836
CNOT7	2087.858509	0.043965822	0.062654205	0.701721811	0.482852668	0.83831492
TMEM184B	488.9946779	-0.040635134	0.096714595	-0.420155137	0.674372126	0.906659817
MTOR	1417.530105	-0.15615524	0.174077308	-0.897045349	0.369694719	0.793590702
SCAMP5	172.4716955	0.147360366	0.193329119	0.762225407	0.445925484	0.827055578
ZNF521	19.50354098	-0.858144593	0.745347605	-1.151334744	0.249594549	0.716756446
LRIG2	244.5845968	0.01885718	0.101536559	0.185718137	0.852665805	0.962942871
MT-CO1	70725.16881	0.040772314	0.053272176	0.76535853	0.44405808	0.826526286
PNP	3551.441091	-0.097690671	0.149503655	-0.653433329	0.513476958	0.850244566
LRRC10	0.847661343	-1.290410011	2.093165199	-0.616487419	0.537572873	NA
GK	609.2980785	0.524534218	0.256308077	2.046498981	0.040707303	0.388457851
FOXJ3	996.0838332	0.024066486	0.067832222	0.354794303	0.722743697	0.924793001
ZNF358	117.5312447	0.126947804	0.156160857	0.812929734	0.416258345	0.811990497
SFT2D1	378.401528	0.342773315	0.208479129	1.644161294	0.10014289	0.543432995
CD247	34.34338989	-0.486731724	0.364948973	-1.333698025	0.182302842	0.658703086
CHAMP1	760.8490056	-0.102562012	0.155428054	-0.659868084	0.509338487	0.847959388
INPP5F	379.1702327	0.40909862	0.225624077	1.813186895	0.069803	0.472427946
ARHGAP11A	155.9699724	-0.224679214	0.139169506	-1.614428485	0.106434517	0.55660204
SUCNR1	193.5025125	1.850315719	0.559674226	3.306058475	0.000946183	0.048760628
HMGN2	5740.290888	-0.1386473	0.17214839	-0.805394113	0.420592288	0.813757174
SELENOM	1.392861044	1.444373979	1.303025894	1.108476804	0.267655951	NA
UBE2J1	2681.880619	0.01807527	0.08069536	0.223993913	0.82276204	0.954880813
GJC2	3.75052196	-0.159341647	0.79034815	-0.201609439	0.840222066	NA
OPA1	1396.826795	0.194807712	0.140790314	1.383672686	0.166458701	0.647500841
DENND4B	2863.363293	0.352684334	0.20802342	1.695406865	0.089998265	0.521439276
RYR3	16.68149574	-0.196154235	0.452147112	-0.433828349	0.664413094	0.903573792
ZNF277	277.589056	0.273421017	0.140421486	1.947145164	0.051517334	0.426990767
MT-ND3	3945.315875	-0.038413663	0.089345124	-0.429946944	0.667234236	0.904607683
KTI12	61.16387427	-0.033465229	0.240942609	-0.138892946	0.889534745	0.974593228
STYXL2	186.5853492	-0.938578683	0.398962255	-2.352550074	0.018645179	0.275704613
SELENOT	807.9266785	0.031707824	0.092876923	0.341396153	0.73280537	0.92839988
TOX	376.743731	1.172664888	0.297911865	3.936281242	8.28E-05	0.00852929
CES1	43.22287453	6.128696675	1.609970884	3.80671274	0.000140826	0.012550924
RUSC2	401.4205963	-0.094834443	0.112381391	-0.843862513	0.398746238	0.805535604
FICD	44.84963593	0.890269493	0.4015837	2.216896485	0.026630166	0.324157571
OSTC	945.183994	0.033583915	0.073378463	0.457680822	0.647181768	0.896460702
HSD3BP5	0.89598578	0.462289697	1.763587988	0.262130214	0.793221054	NA
R3HDM4	1330.456896	0.154646364	0.113779947	1.359170645	0.174092521	0.654077387
TSEN15	834.7943509	-0.047111343	0.150890182	-0.31222272	0.754871266	0.932419253
LTN1	640.5969593	0.042643885	0.085085814	0.501186773	0.616239682	0.8873956
RUNDC1	437.6839981	-0.028236878	0.113316231	-0.249186524	0.803216503	0.949086385
CCDC152	0.623511668	0.584633914	1.856712361	0.314875867	0.752855906	NA
STKLD1	16.71004429	0.555025169	0.393231799	1.411445286	0.158113358	0.639655511
GRK5	180.6529509	0.075913036	0.183765672	0.413096938	0.679535593	0.908012094
TYW1	297.5779212	-0.153750324	0.089762983	-1.712847756	0.086740552	0.51616963
DCAF12	2349.607475	0.137814761	0.098784352	1.395107196	0.162983516	0.644028891
SFMBT2	2603.784355	-0.19831974	0.24103912	-0.822769933	0.410638838	0.80899264
ASB12	4.534323471	-0.210981236	0.800921809	-0.263423013	0.792224555	NA
PNMA5	2.676896384	1.024142255	1.242635932	0.824169194	0.409843428	NA
ITPRIPL1	123.2205517	-0.815546051	1.136888244	-0.717349357	0.47315856	0.835893878
MT-ND4	37542.63599	0.002988896	0.046284855	0.06457612	0.948511498	0.990030813
SMC5	1044.724873	0.149338813	0.125015797	1.19455954	0.232259165	0.70220987
MT-ND1	16863.75024	-0.048425371	0.109724873	-0.441334489	0.658970861	0.901903118
PRMT6	708.4695702	-0.23757924	0.183708242	-1.29324214	0.195927325	0.6731303
SHISA4	13.17592674	2.726791922	1.091479101	2.498253901	NA	NA
CIPC	426.484427	-0.128170308	0.17568004	-0.729566705	0.46565508	0.834885004
CAPZA2	1110.60168	0.133023534	0.086643225	1.535302208	0.124709612	0.587889027
MT-ATP6	12441.78761	-0.052934446	0.074985347	-0.705930536	0.480231336	0.837698828
TOP1	2157.331491	0.051181116	0.104487471	0.489830171	0.624254079	0.889385866
PRC1	7.493109772	-0.40365896	0.556743427	-0.725035879	0.46843002	0.835652888
MAP3K3	1144.64608	0.054293303	0.096868022	0.560487368	0.575147054	0.874414099
L1CAM	1.145299384	1.896272515	2.023520316	0.937115629	0.348699083	NA
SREBF2	4535.544824	0.126858288	0.065180868	1.946250363	0.051624673	0.427179366
C1orf174	566.7249045	-0.529293593	0.292945697	-1.806797638	0.070793837	0.474972992
RASGEF1A	1.284496522	2.953823361	1.994338958	1.481103976	0.138578869	NA
RPL39	1952.419493	0.020591087	0.077268324	0.266488075	0.789863343	0.944457383
DZIP3	122.1466483	0.229097746	0.231577993	0.989289797	0.322521374	0.769390484
KIAA0753	298.4116114	-0.048902457	0.101136174	-0.483530824	0.628718879	0.890664034
DCLRE1A	202.808703	0.021955216	0.123623718	0.177597114	0.859039391	0.964311018
ATG9A	324.321454	-0.183486931	0.14996589	-1.223524437	0.22113168	0.6954306
NOS1AP	6.95799669	-0.305300655	1.194352017	-0.255620328	0.79824402	0.947452836
APRT	1007.241556	0.074673313	0.097620651	0.764933568	0.444311104	0.826636815
GPRASP1	53.18325736	-0.01185024	0.997764903	-0.011876786	0.990523919	0.996376835
TBKBP1	440.2414029	0.041478044	0.120807129	0.343341026	0.731341921	0.928127816
CCDC167	137.5258863	-0.225645751	0.214474952	-1.0520844	0.292760829	0.747917775
MT-CO3	27600.49298	-0.058906384	0.086240386	-0.683048704	0.494576067	0.842148163
ZFP2	6.442507581	0.576698121	0.622643787	0.926208747	0.354337508	0.786337346
L3MBTL3	188.4770604	0.086648867	0.122849734	0.705324009	0.480608623	0.837747497
DMD	14.27634411	2.075084571	1.043815446	1.987980326	0.046813866	0.412850338
MFAP3L	54.21461557	-1.065780111	0.431494358	-2.469974619	0.013512264	0.236781217
NAGA	717.5499122	0.145935373	0.106087133	1.375618026	0.168939923	0.651018042
SMG5	2996.078204	-0.151856947	0.103596687	-1.465847516	0.142689833	0.619396664
KIFBP	233.4244545	0.037844808	0.110548916	0.342335408	0.732098492	0.928334637
TGM2	3.037995102	1.331896998	1.000433174	1.331320305	0.18308364	NA
ARMCX6	84.16582873	-0.189453539	0.178162816	-1.063373056	0.287612807	0.744653082
PJA2	1835.977724	0.34267969	0.159278108	2.151455058	0.031440299	0.347311919
SGMS1	248.3147523	0.160116691	0.139328781	1.1492004	0.250473356	0.718185705
MIR339	1.480968418	1.601235978	1.378944986	1.16120367	0.245559083	NA
MIR425	0.85232812	-0.385556957	2.032142141	-0.189729325	0.84952124	NA
MIR342	0.499604341	0.003334064	2.204628135	0.001512302	0.998793358	NA
MIRLET7G	0.621596629	-1.701998342	2.038423979	-0.834957967	0.403741375	NA
MIR331	0.850501868	1.314901035	1.762251697	0.746148259	0.45557786	NA
RNU6-834P	1.019561668	0.031486354	1.65589358	0.019014721	0.984829362	NA
RNU4-39P	1.465954217	1.616086644	1.514690574	1.066941772	0.285998131	NA
Y_RNA	0.862854774	0.47499813	1.708982678	0.277942039	0.781056852	NA
Y_RNA	0.625581923	-0.526105719	2.127816071	-0.247251502	0.80471359	NA
SNORD9	2.005456492	0.391401649	1.019635842	0.383864153	0.701079136	NA
Y_RNA	3.102634846	0.622445806	0.860671024	0.723209901	0.469550937	NA
Y_RNA	1.595305135	-0.657086773	1.192050857	-0.551223775	0.581480284	NA
SNORA31	0.497417748	0.050992939	2.211607883	0.023056953	0.981604843	NA
RNA5SP477	0.493469676	1.314998437	2.12852642	0.617797564	0.536708789	NA
Y_RNA	0.484565097	-2.399512369	2.535568854	-0.946340844	0.343974767	NA
RNU6-315P	0.609244128	-1.673436283	2.559171685	-0.653897624	0.513177765	NA
RNU6-228P	0.48553118	-1.249236553	2.62636282	-0.475652695	0.634321828	NA
Y_RNA	0.63202771	-0.542616573	2.128667492	-0.254909034	0.798793359	NA
RNU4-21P	1.112836733	-0.993112147	1.628503928	-0.60983098	0.541973777	NA
RN7SKP173	3.230522842	0.001702796	1.046849049	0.001626591	0.998702169	NA
RN7SKP74	2.344424024	-0.109969875	0.97509061	-0.112779135	0.910205661	NA
SNORD104	2.120921092	0.204552181	0.998203084	0.204920405	0.837634312	NA
SNORA80C	0.506422163	1.353409617	2.130003043	0.635402669	0.525165828	NA
RNA5SP383	3.229378964	0.260752397	0.84426361	0.308851873	0.757434208	NA
RNU1-134P	0.978728657	-2.50480147	1.572605928	-1.592771225	0.111211523	NA
RNU6-199P	0.514766083	1.35333847	2.124044404	0.637151685	0.524026045	NA
RNU1-72P	1.483696604	0.508245574	1.196335453	0.424835336	0.670956716	NA
Y_RNA	1.863289766	-0.161287887	1.160745494	-0.138951982	0.889488093	NA
RNU5B-2P	2.836371463	0.151633854	0.870828209	0.174126025	0.861766421	NA
RNY1P16	1.867144161	-0.1906358	1.128633114	-0.168908565	0.865868562	NA
RNU6-623P	0.760272675	0.03111126	1.778133784	0.01749658	0.986040461	NA
SNORA73B	36.20679556	-0.172087683	0.281041872	-0.612320441	0.540325768	0.860185517
Y_RNA	12.85949358	0.410531172	0.396988857	1.034112582	0.301083535	0.757488883
RNU6-181P	1.76088106	0.451704039	1.317869388	0.342753268	0.731784085	NA
RNA5SP123	1.494250809	-0.463109262	1.336583069	-0.346487452	0.728976412	NA
RNU6-216P	3.342810108	-0.737728788	0.785932711	-0.938666602	0.347901946	NA
Y_RNA	2.724318591	-2.13695461	0.998745022	-2.139639811	0.032383887	NA
RNU1-22P	5.849000523	-0.28679835	0.635837934	-0.45105574	0.651949376	0.898293036
Y_RNA	0.63538133	-0.563534387	2.126393254	-0.265018893	0.790994907	NA
RNU6-529P	0.869248592	-0.397266043	1.546951975	-0.256805673	0.797328791	NA
RNU6-97P	0.76553283	2.097867525	2.513626889	0.834597821	0.403944189	NA
RNU6-1285P	0.763967835	-0.97672664	2.054696565	-0.475362959	0.634528291	NA
RNU5E-10P	1.463542263	0.006796719	1.192873384	0.005697771	0.995453861	NA
SNORA38B	1.212302974	0.572511829	1.347153815	0.424978813	0.67085212	NA
Y_RNA	0.484565097	-2.399512369	2.535568854	-0.946340844	0.343974767	NA
RNU6-1099P	4.192124204	0.888900533	0.807491163	1.100817661	0.270976024	NA
Y_RNA	0.499315881	0.04872115	2.209734515	0.022048418	0.982409333	NA
Y_RNA	0.754308458	-2.029879066	1.710038768	-1.18703687	0.235213078	NA
Y_RNA	3.368096857	-0.309861176	0.843487842	-0.367357015	0.71335273	NA
RNU6-1331P	0.48688556	-2.404886438	2.534881703	-0.948717423	0.34276435	NA
SNORA33	21.55596692	-0.600997909	0.375046149	-1.602463884	0.109053068	0.561622576
RNU6-137P	0.729464292	3.015384764	2.30398639	1.308768479	0.190612787	NA
RNU6-640P	0.478229489	0.031609623	2.706342662	0.01167983	0.990681056	NA
RNU6-1284P	0.483633047	-1.243303481	2.62680729	-0.473313549	0.635989497	NA
Y_RNA	1.090239026	-0.948994241	1.523114469	-0.623061668	0.533243998	NA
RNY1P11	0.498000424	-1.286771557	2.130582903	-0.603952822	0.545875009	NA
RNU6-226P	5.394488008	-0.240337144	0.706874492	-0.339999741	0.733856723	NA
RN7SKP160	1.018921489	-0.6826482	1.971656941	-0.346230719	0.72916933	NA
SNORD18	4.713652085	0.349716881	0.733700481	0.476648019	0.633612784	NA
Y_RNA	2.972711492	1.013983909	0.891505136	1.137384259	0.255377685	NA
RNA5SP260	0.488590584	0.003830174	2.2111626	0.001732199	0.998617906	NA
RNU1-124P	0.619063851	-1.697477233	2.558297996	-0.663518181	0.506998739	NA
Y_RNA	2.062016637	-0.147962173	1.091366607	-0.135575133	0.892157165	NA
Y_RNA	1.727635231	-0.810142173	1.068852889	-0.757954796	0.448478045	NA
RNU6-884P	0.984110198	0.043145619	1.694822366	0.025457311	0.979690199	NA
RN7SKP180	0.624827125	1.745367152	1.779337868	0.980908227	0.326638	NA
SNORA80A	0.875251731	-0.421486474	1.548405616	-0.272206759	0.785463045	NA
RNU6-595P	0.605331119	-1.663591143	2.499793781	-0.665491352	0.505736273	NA
RNU6-1091P	0.889830797	1.358515333	1.725907678	0.78713094	0.431205219	NA
SNORD14E	4.581039669	-0.883199256	0.822361621	-1.073979177	0.282832015	NA
Y_RNA	0.615610395	0.611158903	1.857723126	0.328982772	0.74216871	NA
RNU6-944P	0.6180499	0.603934532	2.125557575	0.284129933	0.776310808	NA
SNORD46	4.76622564	0.54199794	0.722739816	0.749921241	0.453302141	NA
RNU6-1048P	3.348117064	-0.295721863	0.816149844	-0.362337707	0.717099683	NA
SNORA74A	0.755081432	1.013340677	1.788730042	0.566514037	0.571044394	NA
ENSG00000201003	0.876507949	2.334555021	1.684594187	1.385826355	0.165799933	NA
Y_RNA	0.618009303	0.563834279	2.121916877	0.265719306	0.790455394	NA
RNY1P12	0.766195025	-0.97656001	2.499017497	-0.39077758	0.695961648	NA
ENSG00000201151	2.340143402	0.471230136	1.273387021	0.370060421	0.711337472	NA
RNVU1-3	1.371968791	-1.337961421	1.830526689	-0.730916096	0.464830404	NA
Y_RNA	1.233993433	-1.208075694	1.292819721	-0.934450236	0.350071694	NA
Y_RNA	13.54239321	-0.135244251	0.418104914	-0.323469652	0.746339588	0.930516802
Y_RNA	0.874107367	0.413894918	1.710775907	0.241934035	0.808831277	NA
SNORD73B	0.718332523	0.009994397	2.045183328	0.004886798	0.996100915	NA
SNORA65	2.620960246	-0.096879264	1.190818966	-0.081355157	0.93515951	NA
SNORA68B	3.980084378	0.205281411	0.772370622	0.265780967	0.790407902	NA
Y_RNA	3.207168038	0.461322061	0.838363062	0.550265251	0.582137455	NA
RNA5SP379	0.497417748	0.050992939	2.211607883	0.023056953	0.981604843	NA
RNA5SP78	4.604414614	-0.839781772	0.811410909	-1.034964852	0.300685326	NA
RN7SKP275	4.271975617	-0.930937034	0.82394244	-1.129856878	0.258536537	NA
RNU6-312P	1.478622104	1.014237164	1.19787231	0.846698897	0.397162974	NA
SNORA16B	4.446978129	-1.15518708	0.71043967	-1.626017139	0.103946009	NA
Y_RNA	2.46734495	-0.260654171	0.896910064	-0.290613498	0.771346936	NA
Y_RNA	0.620801638	-0.533558487	1.85744246	-0.287254382	0.773917549	NA
RN7SKP78	0.622679454	-0.54712568	1.858343233	-0.294415838	0.768440166	NA
RNA5SP132	1.237436244	0.60228464	1.209013016	0.498162246	0.61836969	NA
RNU12-2P	0.886054848	1.372504889	1.972517993	0.695813622	0.486545557	NA
RN7SKP239	0.861539316	-0.384393903	1.545679693	-0.248689236	0.803601175	NA
Y_RNA	0.486069178	1.295095508	2.625315549	0.493310417	0.621793269	NA
RNU1-133P	3.746737425	-0.325199991	0.980210565	-0.331765442	0.740066381	NA
RNU6-828P	1.14311895	1.055678536	1.633867945	0.646122313	0.518200146	NA
SNORA5C	9.286324458	-0.266928976	0.55233691	-0.483272024	0.628902601	0.890678304
RNU4-8P	1.254925013	0.041442186	1.650613683	0.025107139	0.979969506	NA
RNU6-915P	2.035969629	0.765168675	1.441417004	0.530844768	0.595526354	NA
RNY4P17	0.624437559	0.672511569	2.597801513	0.258877195	0.795729994	NA
Y_RNA	0.853778072	-1.299204088	1.580993957	-0.821764107	0.411211165	NA
Y_RNA	1.598382071	-0.578261376	1.654494671	-0.349509361	0.726706944	NA
RNY1P13	2.208765048	1.031979452	1.022329613	1.009439069	0.312764109	NA
Y_RNA	1.111482353	-0.302772896	1.464721373	-0.206710233	0.836236165	NA
SNORA72	1.607162314	-0.655924714	1.374138722	-0.477335151	0.633123484	NA
Y_RNA	2.531558781	0.904793686	1.056860624	0.856114482	0.391934459	NA
RN7SKP80	9.559701771	-0.208094314	0.609221773	-0.341573994	0.732671511	0.92839988
Y_RNA	0.749057975	1.029954411	1.786889393	0.576395167	0.56434811	NA
RNU6-1318P	0.631471555	0.611612296	2.643442224	0.231369647	0.817027643	NA
SNORD6	8.657087991	0.432941031	0.510990932	0.847257758	0.396851466	0.805535604
RNU1-16P	1.125247848	-0.965383421	1.341324014	-0.719724251	0.471694792	NA
Y_RNA	1.482730521	0.018327716	1.107870308	0.016543196	0.986801041	NA
RN7SKP292	2.628610282	0.452629588	0.962890915	0.470073589	0.638302443	NA
Y_RNA	2.814970715	-0.353670311	0.902300803	-0.391964975	0.695084093	NA
RN7SKP269	0.848415111	-0.378100136	1.706404813	-0.221577045	0.824643154	NA
ENSG00000202434	0.494824056	0.00327998	2.208831146	0.001484939	0.99881519	NA
Y_RNA	3.222460174	-0.712945814	1.174215253	-0.607167904	0.54373949	NA
RNA5SP151	2.705762165	-0.238438562	0.90756434	-0.262723591	0.792763632	NA
Y_RNA	0.852712153	-0.420210354	1.545724139	-0.271853394	0.785734748	NA
Y_RNA	1.499869916	-0.456156314	1.338338171	-0.340837857	0.733225649	NA
Y_RNA	2.488098874	0.313177982	0.962341698	0.325433245	0.744853198	NA
Metazoa_SRP	3.318816092	0.337116689	0.770509323	0.437524478	0.661731028	NA
TDRKH-AS1	2.850532766	-0.076830968	0.930325857	-0.082585008	0.934181523	NA
CARNMT1-AS1	6.378873669	-0.254898404	0.625929055	-0.407232101	0.683837526	0.909322658
ENSG00000203325	1.500733193	1.641580783	1.32878014	1.235404363	0.21668005	NA
ZNF525	212.7511038	0.029013251	0.118201136	0.245456614	0.806102898	0.949523034
ENSG00000203327	2.471991366	-0.269595573	0.885030846	-0.304617149	0.760657757	NA
POLH-AS1	13.09740331	-0.768735172	0.454397851	-1.691766743	0.090690457	0.523056244
ENSG00000203392	2.584347896	2.591446428	1.721761544	1.505113432	0.132294916	NA
ENSG00000203395	0.737831903	1.021704546	1.787891878	0.571457681	0.567689439	NA
FAM32BP	4.334410401	-0.071969766	0.760964574	-0.094577026	0.924650799	NA
LINC00449	0.49480715	-2.424150495	2.532433271	-0.957241608	0.338445321	NA
SUGCT-AS1	14.48940739	2.393256599	1.334603706	1.793233892	NA	NA
INF2	1127.716543	0.08200298	0.099964377	0.820322026	0.412032553	0.809549461
PDCD4-AS1	34.98315136	-0.416010222	0.333763822	-1.246420955	0.212609892	0.687697094
IQANK1	1.705272905	-0.396686431	1.152419203	-0.344220601	0.730680391	NA
TAS2R2P	0.622268496	0.611595895	1.855504631	0.329611624	0.741693438	NA
ENSG00000203546	0.999913856	-1.560869648	1.529224126	-1.020693842	0.307399513	NA
ENSG00000203565	1.437170696	3.133189327	3.093613836	1.012792641	0.311159217	NA
OR1F2P	2.215685474	-1.7603117	1.226046644	-1.435762423	0.151069956	NA
IGBP1-AS1	2.620926371	0.708612256	0.980511883	0.722696245	0.469866523	NA
ENSG00000203644	60.66576493	0.215141954	0.212987233	1.010116667	0.312439398	0.765162874
LINC01285	11.40067644	0.399905354	0.417963608	0.956794673	0.338670902	0.779107627
OR2L2	1.469950156	-0.45178888	1.287910679	-0.350792091	0.725744331	NA
EFCAB2	246.6913627	-0.404320625	0.206443397	-1.958505966	0.050170672	0.421564096
COX20	26.28575736	-0.101433431	0.31186552	-0.325247341	0.744993882	0.930159317
CHML	815.182311	0.097164056	0.150451568	0.645816173	0.518398413	0.852199175
IBA57-DT	1.098682783	-2.678729618	1.602782369	-1.671299653	0.094662505	NA
STUM	4.306461733	-5.544006784	1.633237276	-3.394489499	0.000687567	NA
TATDN3	256.5488742	0.234804433	0.150420967	1.560982074	0.118527981	0.578922448
MIR29B2CHG	58.49094207	-0.163031094	0.238166337	-0.684526185	0.49364296	0.841817115
CR1	99.04245345	2.008376405	1.583998735	1.26791541	NA	NA
LINC02901	1.901273343	0.249585797	1.347612343	0.18520593	0.853067518	NA
LINC00862	1.110434451	0.335303641	1.32194451	0.253644263	0.799770398	NA
RAET1G	0.972282871	-2.497869965	1.571043901	-1.589942816	0.111847695	NA
C1orf53	9.572660731	0.064368039	0.459990668	0.139933358	0.888712645	0.974347548
ECT2L	5.05055314	-0.047974942	0.704007345	-0.068145514	0.9456698	NA
GPR52	0.629086318	1.767122172	2.040232196	0.866137774	0.386414613	NA
PRDX6-AS1	44.68169769	-0.250020123	0.227048371	-1.101175587	0.270820245	0.732975621
FCGR3A	2.837322786	4.96604559	1.981234582	2.506540939	0.012191894	NA
CENPW	299.0300283	-0.198518918	0.099991088	-1.985366117	0.047103753	0.413828899
MSTO2P	121.4451566	-0.131014067	0.146525422	-0.894138808	0.371247627	0.794010842
SPRN	9.132655021	-0.294049328	0.488033595	-0.602518619	0.546828973	0.862230906
FAM229B	32.31053369	-0.214838303	0.267227535	-0.803952718	0.421424282	0.814645269
FANK1	12.36094443	0.71139261	0.519708235	1.368830744	0.171052188	0.652470217
EEF1AKMT2	85.55858056	0.092573123	0.175079754	0.528748305	0.596980063	0.88123722
DDO	0.872479089	2.326301295	1.854218581	1.254599279	0.209624265	NA
CCDC162P	9.999063949	0.782405416	0.815455564	0.959470327	0.337321861	0.778486446
BVES-AS1	34.10251971	-1.234229829	0.348832718	-3.538171069	0.000402909	0.026426291
H2BC18	4.519358809	-0.827230052	0.833631292	-0.992321258	0.321040837	NA
ATP1A1-AS1	45.21200553	-0.016348527	0.232928114	-0.070187005	0.944044817	0.9882694
RBM20	19.9436498	4.650221002	3.101823656	1.499189354	NA	NA
C6orf163	12.0047041	0.164132623	0.444173167	0.369523949	0.711737225	0.920489177
SNHG5	40.50133092	0.325387345	0.303013397	1.07383815	0.282895228	0.741675999
ADD3-AS1	0.855942649	2.307359271	1.680050075	1.373387202	0.169632006	NA
GDI1	793.4921006	0.385209082	0.202229904	1.904807723	0.05680507	0.442277919
PCMTD2	474.6751136	0.063584843	0.092124106	0.690208519	0.490063067	0.841039847
LIME1	18.26700899	0.203224024	0.35320336	0.575373984	0.565038395	0.869294533
OOEP	1.109913359	0.350988124	1.463544359	0.239820625	0.810469317	NA
C1orf146	1.483811672	-0.522099219	1.56400603	-0.333821743	0.738514075	NA
SAMD13	23.73050363	-0.218444491	0.31520979	-0.693013028	0.488301376	0.840615173
RTL8A	199.8990927	0.240080165	0.16582807	1.447765539	0.147682634	0.627713762
EFCAB7	38.83169085	0.036439262	0.25233207	0.144409953	0.885176758	0.973579237
ARRDC1-AS1	188.5899569	-0.125867809	0.190885045	-0.65939062	0.509644964	0.848008049
LINC01270	1.100055338	0.337538111	1.420491358	0.237620672	0.812175316	NA
LIPN	1.991167781	-0.303515053	1.324894837	-0.229086146	0.818801961	NA
LIPJ	1.584850768	-0.648630622	1.18963667	-0.54523422	0.585592439	NA
TRPC5OS	5.533718507	0.007583294	0.718216845	0.010558502	0.991575691	0.996408256
LRRC73	0.48688556	-2.404886438	2.534881703	-0.948717423	0.34276435	NA
LINC00963	384.6937697	0.001263507	0.109185541	0.011572108	0.990767	0.996408256
SYS1	179.2753925	0.233653473	0.121720069	1.919596957	0.054908829	0.436762084
INPP5B	532.2903334	0.165362047	0.10537531	1.569267473	0.116585628	0.575370962
RPA4	2.49466314	-0.884579167	0.93402736	-0.947059159	0.343608634	NA
MAFB	107.9343866	6.58723353	1.458734499	4.515717928	NA	NA
TRAF3IP1	255.0809712	0.009289599	0.119861514	0.077502768	0.938223589	0.987117944
CHIC1	99.38009447	-0.083626871	0.165925064	-0.504003852	0.61425867	0.886768281
GIGYF2	1514.422658	-0.004252881	0.061231229	-0.069456071	0.944626599	0.988360935
C2orf72	6.650039974	0.722355436	1.328732283	0.543642572	0.586687458	0.877796039
RUFY2	105.5604757	0.330610372	0.156377947	2.11417517	0.034500309	0.361155027
NHSL2	646.1156373	-0.183655437	0.254215035	-0.722441287	0.470023211	0.835783175
GGTA1	11.56525578	-0.725663177	0.477891317	-1.518469056	0.128896195	0.59630725
PHACTR4	566.5836247	0.010234036	0.074210094	0.137906259	0.890314504	0.975002172
ASAH2B	23.59660706	0.290058773	0.370715385	0.782429823	0.433962013	0.818697355
AGAP6	39.31859055	-0.140571684	0.272900478	-0.515102372	0.606481485	0.885699789
TIMM23B	64.49902036	-0.183430976	0.24086418	-0.761553567	0.446326497	0.827067617
ZDHHC18	436.0732347	-0.062738283	0.111251308	-0.563932993	0.572799736	0.872736202
TMEM273	227.3759095	-0.220091901	0.221647873	-0.992979982	0.32071971	0.769390484
AGAP9	143.0496796	0.063136485	0.164180436	0.384555474	0.700566788	0.916539489
LRRC37A5P	2.778167486	1.774631614	1.058549446	1.676474935	0.093645202	NA
SYT15	1.246692542	3.783038238	2.052714305	1.842944354	0.065337135	NA
BMS1P1	52.30654891	0.210753131	0.2502324	0.842229587	0.399659456	0.806067214
MACO1	526.7266826	0.201945846	0.146693682	1.376649925	0.168620508	0.650565141
GGNBP1	0.880927488	1.346091214	2.522919542	0.533545043	0.59365634	NA
DAXX	301.1482463	0.405213191	0.261287967	1.550829899	0.120942453	0.583938531
BMPR2	457.0284413	-0.013305862	0.106137189	-0.12536475	0.900234794	0.977210961
TCEA3	45.92614049	-0.034385347	0.445199482	-0.07723582	0.938435946	0.987240871
PFDN6	67.82186955	-1.022250429	0.386458643	-2.645174189	0.008164887	0.176723156
RING1	375.2638477	0.234204113	0.227577758	1.029116885	0.303424753	0.758999579
HSD17B8	48.88225829	0.109411612	0.77022983	0.142050604	0.887040035	0.974161983
RXRB	70.01311532	0.29175717	0.457417641	0.637835414	0.523580824	0.853727015
OXLD1	432.496269	-0.234274442	0.15301105	-1.531094929	0.125745933	0.589266794
COL11A2	5.602161764	-0.025006319	0.74098195	-0.033747542	0.973078468	0.993471552
HLA-DOA	7.817398891	1.543711652	0.802508747	1.923607261	0.05440383	0.435155178
HNRNPCP2	260.9195666	0.171931951	0.13217094	1.300830204	0.193316581	0.671775119
BRD2	1163.325262	-0.102230252	0.151010129	-0.676976123	0.498421104	0.843940338
HLA-DMA	28.27463826	-0.492645402	0.525561776	-0.937369163	0.348568697	0.783719514
COL5A2	17.12719047	-0.440761176	0.352849903	-1.249146371	0.211611543	0.686672323
PSMB8	4.161689301	1.647412792	0.928367679	1.774526224	0.075976148	NA
SPIN3	122.3431908	0.021375377	0.346984711	0.061603224	0.950878809	0.990836646
NBDY	123.2865714	0.009223651	0.209314339	0.044066025	0.964851775	0.993009619
HLA-DRA	28.96931882	1.237951535	1.03216842	1.199369707	0.230384221	0.700784473
COL15A1	48.50617365	2.342351925	0.935397156	2.504125557	NA	NA
PBX2	355.1621505	0.189502734	0.141257949	1.341536776	0.179746238	0.655751324
AGER	29.76671825	-0.007948626	0.336470547	-0.023623541	0.981152894	0.994467644
RNF5	4.637360226	-0.984967183	1.245258266	-0.790974218	0.428959037	NA
AGPAT1	0.485397311	-1.280993929	2.636311226	-0.485903909	0.627035297	NA
PJVK	17.28100247	-0.51408007	0.35078575	-1.465510129	0.142781791	0.619396664
FKBPL	3.468073976	-0.197554994	0.89318841	-0.221179531	0.824952646	NA
MRPL38	25.28444808	0.4197274	0.282201552	1.487332004	0.136927146	0.609812812
SMIM5	7.164745019	-1.002522392	0.650658487	-1.540781242	0.123370036	0.587029665
STK19	61.82841279	-0.255031519	0.228661186	-1.115324921	0.26471121	0.727314875
BTBD17	0.729564129	0.986664933	2.49109723	0.396076444	0.692048635	NA
DXO	39.27186885	-0.317120401	0.301344651	-1.052351187	0.292638455	0.747917775
SKIV2L	332.8063258	0.112142905	0.157074858	0.713945611	0.475260812	0.835893878
NELFE	637.4408134	0.05364528	0.081720002	0.656452256	0.511533178	0.849341279
ZBTB12	5.421283709	-0.026051929	0.838030545	-0.031087088	0.975200087	NA
SDHD	597.2520707	0.024802294	0.081290442	0.305107141	0.760284553	0.934382808
EHMT2	152.5684405	0.31558902	0.351890457	0.896838813	0.369804934	0.793590702
PKP4-AS1	4.249556209	-0.514267262	0.869720081	-0.591302044	0.55431806	NA
NEU1	268.6447498	-0.106275536	0.124114344	-0.85627118	0.391847799	0.804546354
HSPA1L	0.737058929	-2.011305171	1.709032144	-1.176867959	0.239248213	NA
LSM2	74.42420738	-0.272929562	0.377825292	-0.72236975	0.47006718	0.835783175
NOL4L-DT	0.480628397	-0.003470103	2.704752956	-0.001282965	0.998976342	NA
VARS1	1992.08763	-0.112944862	0.137282505	-0.822718542	0.410668068	0.80899264
VWA7	2.034467342	0.794269377	1.313346866	0.604767406	0.545333554	NA
CARD16	35.17360676	0.161041278	0.276845304	0.581701317	0.560767885	0.867652392
MBD5	198.1132959	0.139657823	0.15130348	0.923031139	0.355990978	0.786393151
MSH5	0.870392957	-1.319310552	1.769190235	-0.745714354	0.455839987	NA
LY6G5C	6.152906015	0.013796072	0.641319299	0.021512018	0.982837217	0.994724464
GPANK1	45.02670848	0.160955448	0.350846299	0.45876342	0.646404066	0.896153262
APOM	6.201770332	-0.216021301	0.61868746	-0.349160626	0.726968724	0.926686584
BAG6	1103.403322	0.00113512	0.165225292	0.006870135	0.994518469	0.997532341
PRRC2A	427.0471669	-0.338586879	0.323037795	-1.048133947	0.294576898	0.749689623
LST1	162.8954205	-0.098104625	0.216341155	-0.453471857	0.650209004	0.897859699
NFKBIL1	1.109059754	1.011236729	1.428054057	0.708122164	0.478869397	NA
ZNF814	214.6162214	-0.200561704	0.286825001	-0.699247638	0.484397284	0.83840201
MICB	11.89885916	0.471400771	0.67304831	0.700396634	0.483679638	0.83831492
ZNF551	335.6415853	-0.055215791	0.189288927	-0.291701117	0.770515155	0.938029715
MICA	1.737163083	0.032209736	1.043379008	0.0308706	0.975372737	NA
ZNF805	81.80441688	0.296891541	0.233351551	1.272292985	0.20326904	0.678141832
HLA-C	52.38651373	-0.16962486	0.534029917	-0.317631756	0.750764283	0.931101928
CCHCR1	68.22597584	0.045932995	0.192047525	0.239175148	0.810969773	0.950902353
ENSG00000204556	1.767214324	-0.803346997	1.478224329	-0.543454049	0.586817221	NA
DHX16	621.785902	0.068095732	0.081895418	0.831496245	0.405693349	0.807163364
C6orf136	3.350850785	-0.51130071	0.930806943	-0.549309085	0.582793354	NA
MRPS18B	13.95415857	-0.457578457	0.545602591	-0.83866621	0.401656645	0.806881441
PPP1R10	214.5076646	-0.118679208	0.180040074	-0.659182177	0.509778791	0.848101291
KRTAP5-10	2.719293955	0.015391105	0.82400462	0.01867842	0.985097643	NA
ABCF1	589.3541241	0.050449671	0.109278381	0.461661957	0.644323757	0.896131971
PRR3	0.51151357	2.491747311	2.520529491	0.988580899	0.322868235	NA
LILRB3	1.66709326	1.821699283	1.578301961	1.154214674	0.248412168	NA
ACOXL-AS1	1.090084839	-0.997702314	1.622589543	-0.614882746	0.538632158	NA
ENSG00000204584	2.784782149	0.377833446	1.114835762	0.338913998	0.734674519	NA
LINC01123	32.43598144	-0.053545174	0.418027248	-0.128090152	0.89807763	0.976445939
GNL1	73.89826068	0.148183648	0.278720247	0.53165728	0.594963385	0.880598853
HLA-E	42.14898022	0.131457164	0.624441131	0.210519707	0.833262072	0.956722666
LINC01257	1.246639303	0.599663472	1.468507865	0.408348832	0.683017593	NA
ZNF468	337.1017548	0.02969108	0.112028165	0.265032286	0.790984591	0.944605307
ZNF616	164.2278782	0.084281411	0.142416081	0.591797014	0.553986523	0.866614815
PPP1R11	243.5511393	0.591884991	0.204845244	2.889425111	0.003859469	0.111593165
ENSG00000204620	2.603759773	-0.388716904	0.86603393	-0.448847199	0.653541888	NA
ZNRD1ASP	1.374296058	0.835119536	1.190186197	0.701671333	0.482884155	NA
DISP3	4.159963501	0.533677854	0.748972935	0.712546247	0.476126584	NA
RACK1	14066.49699	0.013418816	0.040223852	0.33360346	0.738678807	0.928790283
TBC1D8	496.1021959	-0.145928504	0.122606926	-1.190214197	0.233962214	0.704303896
HLA-F	4.213790321	0.224727558	1.148875291	0.195606573	0.844918115	NA
ZFP57	20.10275814	0.376782799	0.723023205	0.521121309	0.602282268	0.884479852
LINC02210	1.255267823	1.255061436	1.293438425	0.970329481	0.331882287	NA
ASPDH	9.358704971	-0.779930249	0.640533822	-1.217625396	0.223366359	0.696772432
CBY3	3.416159427	-0.388312465	0.989663769	-0.392368072	0.694786273	NA
C5orf60	0.891941245	1.353447069	1.772096403	0.763754763	0.445013399	NA
AKT1S1	545.567316	-0.073906943	0.093469507	-0.790706458	0.429115307	0.817406576
FAM153CP	2.49009347	0.30551534	0.874840476	0.349224057	0.726921107	NA
GABBR1	0.865352489	1.338596157	1.579479411	0.847491995	0.396720947	NA
MIR1915HG	150.3384896	-0.723788235	0.213797729	-3.385387853	0.000710777	0.040033418
STARD7-AS1	91.22120774	-0.055932005	0.211947808	-0.263895182	0.791860688	0.944906772
SPDYC	0.891490095	1.401715227	2.099335171	0.667694824	0.504328415	NA
TRIM27	211.0994724	-0.295425374	0.540122304	-0.546960145	0.584406114	0.876968204
ENSG00000204745	34.40199159	0.054666165	0.245058922	0.223073554	0.823478261	0.955176782
ENSG00000204758	1.2429132	-0.465999777	2.442304484	-0.190803309	0.848679696	NA
RANBP17	106.8376142	-0.323448571	0.269461552	-1.200351474	0.230002867	0.700784473
INSYN2B	2.260350261	-0.626780269	1.041586015	-0.601755649	0.547336801	NA
CBWD4P	19.11563248	-0.289294774	0.361660402	-0.79990724	0.423764543	0.816456661
ENSG00000204790	0.490276403	-0.006774026	2.695999516	-0.002512621	0.99799522	NA
SMPD5	5.346707586	1.721934929	0.993834337	1.732617666	0.083163647	NA
LINC01291	0.477475721	-1.256247427	2.638279444	-0.476161625	0.633959237	NA
ENSG00000204802	1.759480328	1.314291187	1.23561236	1.063675979	0.28747551	NA
ODAD4	4.971014275	0.935179727	0.77379641	1.208560436	0.226831764	NA
MROH6	129.8768843	-0.067555556	0.17613249	-0.383549653	0.701312262	0.916698998
ATXN2	531.767642	0.03689761	0.078063313	0.472662619	0.6364539	0.894567165
DCTN1	1880.777587	0.230698246	0.167268042	1.379212928	0.167829113	0.649704147
TCTN1	135.2527543	-0.163339916	0.144233263	-1.132470507	0.257436677	0.721887586
FAM216A	442.2132039	0.038643827	0.091473804	0.422457852	0.672690859	0.906327699
ZBTB48	480.3066679	0.144119642	0.079536704	1.81198912	0.069987878	0.472885068
FAM201A	143.8938737	-0.765375248	0.316523679	-2.418066322	0.015603233	0.25363426
IGFL2	1.693424186	-0.902098307	1.705405037	-0.528964256	0.596830246	NA
ENSG00000204876	0.994916284	0.803167316	2.542023602	0.315955885	0.752035993	NA
MZT1	489.3332748	0.121222551	0.123640094	0.980446932	0.326865553	0.772737328
LINC01545	0.725240162	2.034319195	2.001621943	1.016335378	0.309469707	NA
ZNF155	40.78962761	-0.013925725	0.239064018	-0.05825103	0.953548674	0.991283892
UQCC3	26.85502596	-0.216251888	0.326452036	-0.662430813	0.507695162	0.847613157
FBXO48	45.13685722	0.492949502	0.371752232	1.326016255	0.184834313	0.663127434
ENSG00000204929	1.778067734	-0.355915309	1.639453567	-0.217093864	0.828135196	NA
ATP6V0E2-AS1	14.3735578	-0.604748839	0.592943601	-1.019909546	0.307771362	0.762569277
ZNF783	614.5213512	0.038593267	0.201679944	0.191358973	0.848244361	0.961706007
ZNF425	28.71983922	0.030359343	0.336888355	0.090116925	0.9281943	0.985153894
C12orf73	75.86612221	0.164560578	0.18092026	0.90957518	0.363046593	0.788928994
PCDHGA1	1.412491949	1.465575415	1.68699182	0.868750754	0.384983474	NA
BLACE	108.4184896	-0.62950983	0.36417502	-1.728591463	0.083882239	0.508244469
PCDHA9	0.496762786	0.042659081	2.695895072	0.015823717	0.987375027	NA
PCDHA7	0.627348531	0.607554766	2.590941424	0.234491896	0.814603124	NA
PCDHA5	1.629672667	-0.231780558	1.3464685	-0.172139607	0.863327776	NA
PCDHA4	11.61932411	-0.013885789	0.450276887	-0.030838333	0.975398469	0.993997048
PCDHA2	5.374072723	-0.570562541	0.718877781	-0.793685041	0.427378811	NA
ENSG00000204971	0.74236265	-0.950671139	2.048274349	-0.464132717	0.642552663	NA
TRIM13	375.082119	0.022092581	0.081921044	0.26968139	0.787405379	0.943894706
SPIRE2	54.22557659	-0.03694144	0.3108765	-0.118829955	0.905410076	0.978203106
ENSG00000205018	7.597165183	-0.215129096	0.571276545	-0.376576106	0.706488648	0.918991847
PABPN1L	1.761220414	1.871425599	1.493970309	1.252652471	0.21033221	NA
ENSG00000205037	0.868086209	0.427838267	1.757442096	0.243443734	0.807661668	NA
ENSG00000205041	9.022416563	-0.573913707	0.486826817	-1.178886796	0.238443256	0.708728089
SLFN12L	124.6431428	0.33072038	0.623545613	0.530386828	0.595843757	0.880744269
SLC35B4	632.4793596	-0.210809796	0.137223448	-1.536251998	0.124476588	0.587813683
SYCE1L	12.37429016	-0.101815438	0.449137787	-0.226690875	0.820664123	0.954301812
TMEM231	43.81104502	0.438345999	0.246023621	1.781723227	0.074794377	0.486147408
FAM71F2	3.691002885	0.345035551	1.147701756	0.300631719	0.763695342	NA
LINC02898	1.519378968	3.220129584	1.505790081	2.138498336	0.032476319	NA
CCNI2	4.476986631	-0.639768452	0.68406291	-0.935247975	0.34966052	NA
TMEM240	4.313998258	0.426647021	0.691255796	0.617205705	0.537099053	NA
FAM205A	1.224906087	0.57550299	1.564309459	0.367895871	0.712950879	NA
C4orf47	2.517065634	0.927506729	1.035803411	0.895446683	0.370548355	NA
TRIQK	329.0669349	0.261976616	0.136568622	1.918278243	0.05507574	0.437221748
SDHAF1	237.2597463	-0.14478374	0.149475611	-0.968611129	0.332739249	0.77530124
ARID3C	2.837647397	-0.091836758	0.904069286	-0.101581548	0.919088826	NA
PSENEN	21.39878396	-0.06628054	0.342794548	-0.193353543	0.846682096	0.961141009
ZBTB10	492.9303522	0.030703936	0.090988907	0.337447025	0.735779941	0.928790283
C4orf46	613.4106943	-0.418073365	0.1242162	-3.365691146	0.000763521	0.042686766
SCGB2B2	1.741056887	-0.80520238	1.270381504	-0.633827223	0.526193585	NA
LGR4	210.7452564	-0.041441645	0.238654169	-0.173647269	0.862142681	0.965055877
PSMB10	518.5208486	0.225569129	0.116878117	1.929951772	0.053612814	0.433749707
SPDYE2	65.29438454	-0.383994256	0.224222569	-1.712558458	0.086793801	0.51616963
E2F4	1567.24043	-0.12692981	0.123504858	-1.027731314	0.304076233	0.759488792
DGAT2L7P	1.742795924	-2.615526863	1.795566732	-1.456658121	0.145210775	NA
PDE7A	1493.144113	0.168524975	0.085110357	1.980075986	0.047694991	0.415213251
TMEM170B	930.2447569	-0.253988888	0.114388388	-2.220407966	0.026391087	0.323158628
ENSG00000205300	4.769435103	0.493287987	0.691640929	0.71321399	0.475713351	NA
SNX2	1356.716713	0.226797383	0.095629455	2.371626849	0.017709966	0.271121372
NT5M	227.7241156	-0.348380449	0.164665565	-2.115684895	0.034371616	0.361155027
SARNP	1.230659019	0.016696673	1.406630159	0.011869981	0.990529348	NA
ADGRG1	6.286421476	3.981617077	2.174986351	1.830640029	NA	NA
IPO7	2881.584872	-0.065100182	0.152885968	-0.425808741	0.670247217	0.905745563
PRR13	697.2934838	0.063071876	0.105341808	0.598735464	0.549349304	0.863491162
TECPR1	94.30436038	0.883576839	0.291733827	3.028708902	0.002456012	0.085039287
SAMD9	424.4306346	0.175642422	0.102990857	1.705417623	0.088116564	0.517643939
CNEP1R1	170.5232737	0.216056589	0.179608909	1.20292802	0.229004176	0.700784473
TP53TG3D	1.859181304	0.21262107	1.022019292	0.208040173	0.8351976	NA
ATP6AP1L	99.02783375	0.148756528	0.226931676	0.655512402	0.512137904	0.849507487
CCDC85C	284.4700776	-0.064722695	0.144449555	-0.448064345	0.654106759	0.899346109
SPDYE18	10.88964913	0.282640181	0.510938242	0.553178756	0.580141012	0.87632202
ENSG00000205485	11.9423425	-0.353855114	0.53389433	-0.662781181	0.507470708	0.847613157
NAP1L4	1063.562832	-0.095202787	0.116321672	-0.818444106	0.413103646	0.810044666
SMG1P2	47.46947419	-0.155891351	0.21844259	-0.71364907	0.475444206	0.835893878
TMSB4X	9632.902103	0.403557516	0.166032592	2.430592157	0.015074172	0.249332729
TMEM256	14.0365083	0.56821861	0.421174163	1.349129789	0.177295282	0.654077387
CHKB-DT	40.30766199	-0.428415008	0.315359161	-1.358498694	0.174305497	0.654077387
CPT1B	6.945160661	0.334324302	0.599785643	0.557406309	0.577249856	0.875116326
SMN2	36.30111063	0.213194524	0.27685912	0.77004696	0.441272037	0.823870935
SERF1B	1.59058639	-1.744091187	1.523242214	-1.144986117	0.252214909	NA
POM121B	8.149201781	-0.244861255	0.500453207	-0.48927902	0.624644172	0.889503993
HMGN1	4643.801875	0.068081983	0.084080557	0.809723271	0.41809924	0.812557929
STAG3L1	160.5219595	-0.251824995	0.283499253	-0.888273926	0.374393421	0.794674303
ENSG00000205584	1.122944291	0.344029533	1.466420259	0.234605005	0.814515324	NA
MUC19	195.9741739	-0.957208044	0.230854627	-4.146367149	3.38E-05	0.004337192
DENND6B	153.0637025	0.561805394	0.187766897	2.992036418	0.002771232	0.091474807
EIF3CL	61.18599801	0.088671417	0.323830618	0.27382036	0.784222676	0.942630012
ENSG00000205622	11.3054597	-0.530507165	0.477739855	-1.110451974	0.266804312	0.728999096
LCMT1	201.2649653	-0.04466109	0.13348925	-0.33456694	0.737951787	0.928790283
MFSD2B	4.1842481	0.181760104	0.770039524	0.236039967	0.813401657	NA
CDPF1	102.1657057	-0.034526818	0.160460766	-0.215172959	0.829632473	0.956722666
LIN52	190.1535584	0.040630539	0.141257771	0.287634012	0.773626907	0.939572585
SMIM11A	5.303022914	-0.874159365	0.641963212	-1.361696975	0.173293536	NA
ENSG00000205682	0.65415633	0.626408122	3.430144971	0.182618556	0.855097324	NA
DPF3	248.8459792	-1.092273876	0.174251499	-6.268375789	3.65E-10	3.45E-07
MANSC4	2.153091852	-0.139683216	1.099349615	-0.127059867	0.898893016	NA
CYP2D7	5.663431956	-0.476043103	0.644995995	-0.738055905	0.460480478	0.833282464
LINC00634	4.527927257	1.421511078	1.067692842	1.33138579	0.183062103	NA
ETFRF1	212.2367036	-0.166897703	0.129340343	-1.290376223	0.196920064	0.673570978
ITSN1	39.63084979	0.922343959	0.426803565	2.161050268	0.030691457	0.3433519
ITPRIPL2	547.3347366	-0.332185755	0.14183337	-2.342084626	0.019176366	0.277233898
ENSG00000205740	9.872759393	-0.120899402	0.461109394	-0.262192451	0.793173073	0.945653544
DENND1C	963.3535141	0.272933229	0.13981951	1.952039658	0.050933496	0.424643576
ENSG00000205745	0.48646323	-2.404133967	2.535104538	-0.948337211	0.342957813	NA
PKD1P4	82.61782454	0.119174736	0.192590037	0.61880011	0.536048049	0.858775258
CRLF2	1.002172735	-0.717365178	1.490659458	-0.481240148	0.63034583	NA
CRYZL1	273.8464437	0.151876192	0.198137901	0.76651762	0.443368372	0.825851267
RP9P	41.79030712	-0.051092943	0.239387442	-0.213432012	0.830990014	0.956722666
C5orf51	745.425152	0.446660663	0.215400946	2.073624432	0.038114204	0.377071694
CATSPER2P1	5.24549426	0.030406846	0.622316082	0.048860775	0.961030248	NA
ARRDC5	4.613319173	-1.622251042	0.739188701	-2.194637228	0.028189631	NA
DPP9-AS1	7.548553417	0.156629719	0.601493416	0.260401386	0.794554174	0.946624053
LOH12CR2	4.497073229	-0.127884477	0.689137995	-0.185571654	0.852780685	NA
ENSG00000205794	0.98033833	-2.493582636	1.878978569	-1.327094772	0.184477335	NA
PLPP6	140.1320204	0.110240586	0.140080109	0.786982444	0.431292143	0.817858903
TPTE2P6	0.504233896	-1.307207746	2.622473833	-0.4984636	0.618157319	NA
C16orf96	2.754375063	0.282106762	0.840068326	0.335814068	0.737011081	NA
LINC00487	1.346604159	0.260313833	1.346690036	0.193298997	0.846724812	NA
RFPL3S	1.976200198	0.378158464	0.999483329	0.378353949	0.705167673	NA
RPS3AP47	5.701595773	0.64525794	0.616051879	1.047408444	0.294911239	0.749898194
FAM90A2P	0.730842363	0.029658619	1.773734662	0.016721001	0.986659193	NA
C1RL-AS1	57.67312031	0.325248225	0.409450173	0.794353615	0.426989599	0.81693567
ENSG00000205890	3.067143127	-1.323838056	0.882294845	-1.50044859	0.133498241	NA
ZNF316	986.2960833	0.420836669	0.205637247	2.04650021	0.040707182	0.388457851
SRRM2-AS1	38.58438894	0.152914467	0.267638766	0.571346478	0.567764802	0.87049226
PDPK2P	64.0179635	0.168543856	0.184647571	0.912786749	0.361354709	0.787866627
OLIG2	8.699740183	2.968791401	1.470584045	2.018783906	NA	NA
C21orf62	0.619486181	-1.697821871	1.781197862	-0.953191056	0.340493277	NA
C21orf62-AS1	9.397326046	0.392692789	0.562885973	0.69764181	0.485401228	0.839058828
RNPS1	3321.326478	-0.092923894	0.0830632	-1.118713158	0.26326253	0.726535028
HSP90AB2P	1.216993442	0.021930274	1.36193653	0.016102273	0.9871528	NA
HSP90AA5P	0.64037163	-0.559186356	2.594381316	-0.215537459	0.82934831	NA
ENSG00000205959	3.504839304	0.24207917	0.809579019	0.299018581	0.764925868	NA
NYNRIN	1.803391341	1.401101163	2.49010367	0.562667804	0.573661112	NA
DNAJC19	324.1933101	0.11563724	0.126817189	0.911842005	0.361851895	0.788439927
IFITM5	0.500670261	-1.281796822	2.127205172	-0.602573197	0.546792655	NA
JPT2	860.9011466	-0.084868193	0.102554279	-0.827544147	0.407928711	0.807539751
CFAP99	1.595558047	-0.63585418	1.224483571	-0.519283554	0.60356302	NA
GOLGA8O	291.7818842	-0.112730963	0.201151511	-0.560428119	0.575187456	0.874414099
TMEM191C	10.09099388	0.501597695	0.504962709	0.993336114	0.320546184	0.769390484
P2RX6P	0.849347162	-1.293795595	1.767416388	-0.732026479	0.464152406	NA
HERC2P9	147.0946365	-0.1981851	0.219033631	-0.904815849	0.365562954	0.791121884
ENSG00000206168	0.739457837	-2.029921152	1.714441626	-1.184012988	0.236407922	NA
ATP10A	2730.354773	0.244146802	0.077502257	3.150189592	0.001631645	0.066454461
HNRNPA1P4	12.76774556	0.218831106	0.417674965	0.523926794	0.600329458	0.88298142
ENSG00000206249	0.624266466	-1.697820107	1.779432668	-0.954135628	0.340014994	NA
HLA-H	1.875278066	-0.203264866	1.329822977	-0.15285107	0.878515723	NA
H1-10-AS1	13.86280141	-0.02892069	0.404222722	-0.071546423	0.942962879	0.988169475
RAB12	110.3095148	0.403629183	0.194302485	2.077323834	0.037771681	0.376004425
HLA-A	150.9053909	0.022338375	0.170951377	0.130670926	0.896035633	0.976257434
HACD2	768.281482	-0.129748847	0.154366549	-0.840524374	0.400614441	0.806587477
CFAP44	59.24239185	-0.384256001	0.216069623	-1.77838974	0.075339867	0.48903426
LNP1	24.57660343	-0.28717367	0.416767706	-0.689049719	0.49079198	0.841039847
TRIM71	249.4000568	0.430127479	0.354662137	1.212780937	0.225213586	0.698507888
ZCWPW2	3.375754892	0.60496159	0.92701653	0.652589863	0.514020723	NA
ANKRD28	1904.896818	0.193931875	0.077146586	2.513810199	0.011943469	0.222304057
COLQ	77.1105633	0.621988921	0.653819313	0.951316225	NA	NA
METTL6	229.6766022	-0.014591404	0.111280192	-0.131123102	0.895677926	0.976257434
ENSG00000206567	44.56303732	0.065601314	0.219190389	0.299289193	0.7647194	0.935579619
THUMPD3-AS1	210.7128639	-0.125639056	0.139369308	-0.901482964	0.367331588	0.792120821
RNU6-431P	2.347265358	0.469114725	1.267750589	0.370037079	0.711354863	NA
SNORA22B	1.721249955	-0.391247725	1.386116307	-0.28226183	0.777742752	NA
SNORA2A	1.860935271	-0.976259169	1.177901123	-0.828812495	0.407210517	NA
RNU1-63P	0.628775197	0.653386147	2.127577472	0.30710334	0.758764716	NA
SNORA80B	1.483524886	0.528437758	1.196843402	0.441526233	0.658832075	NA
SNORA22	3.089154785	-0.563614212	0.825196266	-0.683006256	0.494602889	NA
ENSG00000206647	1.450028491	-0.451615015	1.554118995	-0.290592301	0.771363149	NA
Y_RNA	4.840149002	-0.189917573	0.675447892	-0.281172797	0.778577868	NA
SNORD116-17	0.49480715	-2.424150495	2.532433271	-0.957241608	0.338445321	NA
RNU6-32P	0.737831903	1.021704546	1.787891878	0.571457681	0.567689439	NA
RNU1-73P	0.88522326	-1.302858122	1.727769951	-0.75406921	0.450807664	NA
Y_RNA	0.868628693	-1.281510413	1.581558274	-0.810283398	0.417777315	NA
Y_RNA	0.844468069	-2.265722233	1.995178124	-1.135598975	0.256124438	NA
SNORD101	6.058735016	-0.898417126	0.620377512	-1.448178099	0.147567248	0.627502491
SNORA30	0.744898618	-0.994506997	1.787860676	-0.556255311	0.578036332	NA
RNU6-418P	4.720217539	0.027048742	0.647686367	0.041762098	0.96668835	NA
RNU1-129P	0.518230911	0.016459917	2.690060061	0.006118792	0.995117941	NA
Y_RNA	0.75307082	-0.964173263	2.102905765	-0.458495706	0.646596347	NA
RNVU1-30	2.149527188	0.89833443	1.021259076	0.87963422	0.379057495	NA
SNORA5A	1.008819465	-1.564930227	1.661821122	-0.941695954	0.346348327	NA
RNU6-767P	1.08737378	0.358546882	1.62672587	0.220410143	0.825551747	NA
ENSG00000206878	4.2435582	-0.196384199	1.005933432	-0.19522584	0.845216151	NA
RNU6-48P	1.096050169	-0.958135133	1.466467827	-0.653362533	0.513522587	NA
SNORA9B	2.346209724	-0.399166699	1.216608697	-0.328097851	0.742837679	NA
ENSG00000206913	0.863926853	-1.31560779	1.72457851	-0.762857581	0.445548337	NA
RNU6-689P	1.362874716	0.327668654	2.008936601	0.163105522	0.870435352	NA
RNU6-1024P	1.824062348	-0.142567857	1.285588186	-0.110896988	0.911698034	NA
Y_RNA	1.110337988	0.351561974	1.463641117	0.240196842	0.810177662	NA
RNU6-5P	0.74492128	0.048006508	2.050962191	0.023406823	0.981325763	NA
RNU6-610P	0.875635139	1.352194089	1.581218392	0.855159601	0.392462798	NA
RNU6-574P	2.014284281	-0.345011723	0.998865999	-0.345403411	0.729791113	NA
Y_RNA	0.500015299	-1.294705463	2.623415064	-0.493519108	0.621645842	NA
RNU6-611P	1.361341271	0.814519726	1.569632498	0.518923842	0.603813851	NA
Y_RNA	0.762730197	0.048465408	2.054868485	0.02358565	0.981183119	NA
RNU6-975P	0.612609119	-0.571039581	1.857796581	-0.307374654	0.758558218	NA
SNORA15B-1	0.496544937	-1.269012294	2.619502733	-0.484447784	0.628068113	NA
SNORA7B	3.754766995	-0.370166704	0.992471069	-0.372974806	0.709167195	NA
Y_RNA	0.857923713	-1.29977375	1.766439286	-0.735815694	0.461842869	NA
RNU1-67P	1.001115806	0.031217763	2.046610321	0.015253398	0.987830021	NA
SNORA14B	3.775181014	-0.166244861	0.836496438	-0.198739473	0.842466545	NA
RNU6-1157P	0.609665383	0.5718318	2.122874166	0.26936679	0.78764744	NA
RNU6-45P	1.780776735	1.308032133	1.449154546	0.902617417	0.366728979	NA
RNVU1-15	0.636053197	1.755283964	2.032418966	0.863642779	0.387784156	NA
SNORA80D	0.754497081	-0.073702569	2.566885725	-0.028712836	0.977093619	NA
RNU6-125P	0.632108499	0.613529536	2.643431387	0.232095881	0.816463544	NA
RNU6-1005P	0.516293855	2.506390009	3.381719263	0.74115851	0.458597337	NA
RNA5SP284	1.971630957	-0.716661454	1.03712318	-0.691009002	0.489559884	NA
RNU6-30P	1.025345259	2.574249419	1.680288841	1.532027921	0.125515545	NA
RNU6-878P	1.375639066	-0.232534024	1.566996787	-0.148394704	0.88203128	NA
SNORA2B	1.850573146	0.211792011	1.370877562	0.154493747	0.877220441	NA
RNU6-680P	0.50444621	-1.307206373	2.622232385	-0.498508973	0.618125346	NA
RNU6-658P	1.597980507	-0.198465989	1.176408927	-0.168704933	0.866028738	NA
RNVU1-1	1.623570095	0.27664244	1.233214015	0.224326384	0.822503348	NA
Y_RNA	0.856124387	-0.393119026	1.708253208	-0.230129248	0.817991338	NA
SNORA22C	0.722691552	-1.980259317	2.440590127	-0.811385449	0.417144353	NA
RNU6-2	2.719657532	0.779011266	1.091628653	0.713622956	0.475460359	NA
RNU6-925P	0.997552171	0.054226373	1.69842434	0.031927459	0.974529901	NA
Y_RNA	0.753413631	1.037475063	1.787651181	0.580356545	0.561674203	NA
RNU6-1011P	2.485623037	-0.271817041	0.970521065	-0.280073304	0.779421266	NA
Y_RNA	0.485318866	-1.24923473	2.626616794	-0.475606009	0.634355094	NA
SNORD15B	4.862046564	-0.969223377	0.723590381	-1.339464152	0.180419617	NA
RNU6-19P	0.618632576	-0.584398897	1.858350743	-0.314471797	0.753162734	NA
RNU6-476P	2.862870484	0.157471164	0.833583929	0.188908589	0.850164462	NA
SNORA80E	4.416302459	-0.467413142	0.714119246	-0.65453094	0.5127698	NA
SNORA46	1.365138568	-0.785520076	1.222924791	-0.642329015	0.520659579	NA
Y_RNA	0.870314511	-1.280527243	1.724059272	-0.742739686	0.457639298	NA
SNORA66	6.354234996	0.773147208	0.600749778	1.286970442	0.198104591	0.674200224
Y_RNA	0.602674814	2.738216693	3.254338316	0.84140505	0.400121057	NA
MIR25	11.09200491	-0.251144649	0.490179236	-0.512352688	0.608404197	0.885737329
MIR647	5.19654952	-0.258477784	0.636410405	-0.406149526	0.684632738	NA
MIR635	2.244548986	0.356516857	0.931235349	0.382842917	0.701836238	NA
MIR593	0.629086318	1.767122172	2.040232196	0.866137774	0.386414613	NA
MIR215	0.991858397	-1.584414753	1.705364016	-0.929077158	0.352849101	NA
MIR191	1.106593728	1.071181955	1.932568945	0.554278779	0.579388071	NA
MIR491	0.501543071	0.044884354	2.693082743	0.016666534	0.986702646	NA
MIR194-1	0.504483433	1.326511146	2.123737322	0.624611685	0.532225949	NA
MIR659	1.113055694	-1.769838579	1.635112947	-1.082395306	0.279076913	NA
MIR573	3.913056663	-0.917047768	0.789200026	-1.161996628	0.245236835	NA
MIR623	0.628120235	0.630296692	2.127009097	0.29633004	0.766978047	NA
MIR186	13.13027563	-0.311173541	0.388341371	-0.801288669	0.422964549	0.815772327
MIR222	2.36078426	1.152282273	0.957847015	1.202991975	0.228979426	NA
MIR590	13.90986197	0.493003592	0.3790991	1.300460993	0.193443017	0.671952442
MIR553	0.623844136	-1.697477592	2.554158928	-0.664593567	0.506310485	NA
ENSG00000207751	5.847192289	-0.045213531	0.60246709	-0.075047304	0.940177075	0.987337786
MIR199A1	0.856759031	-0.39252364	1.545381139	-0.253997949	0.799497142	NA
MIR93	1.260319663	0.028286225	1.304550376	0.021682739	0.982701033	NA
MIR646	3.595065041	0.722059473	0.848265749	0.85121847	0.394648004	NA
MIR563	0.605231282	0.614891381	2.597863693	0.236691164	0.81289639	NA
MIR33B	0.872441865	0.436687224	1.444799317	0.302247668	0.762463269	NA
MIR27B	0.506209849	1.356912604	2.62095381	0.517717099	0.604655666	NA
MIR221	4.484316416	-0.118291728	0.767891381	-0.154047474	0.877572303	NA
MIR589	2.849846741	-0.887609719	0.842457679	-1.053595618	0.292068096	NA
MIR181B1	0.855032616	-0.437281961	1.978016569	-0.221070929	0.825037205	NA
MIR643	0.498932474	-2.434154232	2.53122204	-0.9616518	0.336224542	NA
MIR616	5.602510378	0.872681346	1.04289691	0.83678582	0.402712969	0.807018503
MIR106B	1.87711399	1.028156962	1.028486991	0.999679113	0.317465823	NA
MIR320A	0.880283898	2.328627156	1.987298407	1.171755157	0.241295371	NA
SNORD94	12.45485769	0.100195047	0.447504798	0.223897146	0.822837336	0.954880813
SNORD12C	6.17515055	-0.590809858	0.700215718	-0.843754065	0.398806849	0.805535604
SNORD83A	11.39354788	-0.229943291	0.42955115	-0.535310616	0.592435087	0.879445756
MT-TF	0.631235689	-0.564129412	2.592427731	-0.217606611	0.827735633	NA
MT-RNR2	42926.30132	0.162681514	0.100882641	1.61258183	0.106835389	0.557390831
RNU6ATAC4P	0.991830846	0.756136929	1.487257837	0.508410116	0.61116576	NA
MT-TP	404.0733125	0.068923267	0.119775289	0.575438116	0.564995032	0.869294533
GPX3	11.49411834	0.709333679	0.616183962	1.151171927	0.249661512	0.71681288
SELENOH	106.2315253	0.285597312	0.18272438	1.562995106	0.118053746	0.578568332
GNRHR2	4.796306453	0.102525371	0.753767511	0.136017233	0.891807658	NA
DIO1	1.588434637	-1.150123623	1.250515611	-0.919719525	0.357719347	NA
AKR7L	21.29398943	-0.288811605	0.470629268	-0.613671152	0.539432655	0.859462187
STK38L	387.6358344	-0.07335481	0.128193674	-0.572218638	0.567173863	0.870147595
SACM1L	1117.10121	0.034393271	0.079699142	0.431538789	0.666076655	0.903774359
MT-RNR1	8637.026394	0.013668412	0.190345658	0.071808375	0.942754408	0.988169475
TSN	1431.769037	-0.150485093	0.090485946	-1.663076974	0.096297028	0.535221428
MIR320E	0.887329709	2.348187781	1.915427038	1.22593434	0.220223385	NA
SLC48A1	420.9216181	-0.259321803	0.161487165	-1.605835377	0.108310085	0.559948803
IGLV5-52	0.75447955	0.070473878	2.05288618	0.03432917	0.972614664	NA
IGLV3-9	4.643490254	-1.266858603	0.727452289	-1.741500608	0.081595867	NA
IGLC2	5.159096289	2.872662073	1.083873492	2.650366574	0.008040448	NA
TRGJ2	1.70911884	0.031390329	1.274563009	0.024628307	0.980351441	NA
TRGJP2	27.47460882	-1.165397943	0.418953166	-2.781690263	0.005407662	0.134977745
TRGC1	643.4893204	-1.108001829	0.347533761	-3.188184722	0.00143169	0.062522933
TRGJ1	1.227216208	-1.982044164	1.451220005	-1.365777867	0.172008695	NA
TRGJP	2.54603798	-0.982027314	1.013870849	-0.968592119	0.332748737	NA
TRGJP1	19.20286754	-0.826114857	0.429646	-1.922780284	0.054507649	0.435155178
TRGV9	26.20933656	-1.055055742	0.70317555	-1.500415852	0.133506716	0.6037424
TRGV8	2.228705401	0.663157775	1.019130974	0.650709076	0.515234303	NA
TRGV5	1.877758609	-0.512910172	1.554306983	-0.329992838	0.741405374	NA
TRGV4	2.111698827	-0.474645776	0.971937555	-0.488350073	0.625301899	NA
TRGV3	3.469554953	0.236651491	0.904608131	0.261606637	0.793624727	NA
TRGV1	0.61475679	1.724581054	2.034020118	0.847868238	0.396511355	NA
TRBV7-3	4.613325237	1.403553456	1.102904538	1.272597408	0.203160939	NA
TRBV9	4.251090097	1.105418192	0.871459184	1.268468119	0.204630829	NA
TRBV27	4.524532381	2.310803061	1.398362037	1.652507004	0.098431239	NA
TRBV28	0.628490597	-0.559430113	2.126778631	-0.263041063	0.792518929	NA
TRDV2	4.630899446	-0.186971459	0.833705732	-0.224265531	0.822550695	NA
TRDJ1	1.1730811	3.691181008	2.935768716	1.257313285	0.208640215	NA
TRDJ3	1.834224002	4.336855767	2.88831703	1.501516531	0.133222014	NA
TRDC	53.26200235	3.765103104	1.432549112	2.628254118	NA	NA
IGHM	7.094540997	1.176031193	1.292669227	0.909769622	0.362944019	0.788834432
IGHV1-3	0.520861826	2.518090301	3.432032107	0.733702431	0.463130116	NA
PRR22	40.19131217	-0.322089175	0.249578644	-1.290531794	0.19686608	0.673570978
SNORD67	1.550965993	-1.160942021	1.903681642	-0.609840425	0.54196752	NA
SNORD91A	0.500981382	0.048100391	2.206734442	0.021797091	0.982609815	NA
ENSG00000212175	2.773642253	0.31038965	0.9605915	0.323123462	0.746601743	NA
RNU6-298P	0.637779612	1.776283645	2.038531446	0.871354547	0.383560595	NA
Y_RNA	1.748601469	0.032698178	1.149319185	0.028450041	0.977303213	NA
SNORD17	34.84091525	-0.265000629	0.266258855	-0.995274423	0.319602814	0.769390484
RNA5SP18	26.92217534	-0.005857286	0.372184502	-0.015737587	0.987443741	0.995702301
SNORD72	0.852322586	-1.290512733	1.765090614	-0.731131152	0.464699048	NA
ENSG00000212371	3.863466183	-0.621604394	0.779969658	-0.796959711	0.42547443	NA
RNA5SP323	2.353548638	-0.087374657	1.152210847	-0.075832177	0.939552616	NA
RNU11-3P	0.743966568	0.02204353	1.611683138	0.013677335	0.989087406	NA
SNORA75	0.495056688	-0.006726064	2.689483622	-0.002500875	0.998004592	NA
SNORA75	0.49474791	0.054179682	2.694308168	0.02010894	0.983956468	NA
SNORA53	1.085918919	-1.039706167	1.930334804	-0.538614423	0.590152933	NA
SNORD69	3.352956122	0.792974682	0.85156778	0.931193853	0.351753297	NA
SNORA12	1.226964971	-0.547938105	1.270128805	-0.431403574	0.666174952	NA
SNORD19	6.695206115	0.561643486	0.552526459	1.016500617	0.309391054	0.763249434
RNA5SP465	1.262956782	1.231311447	1.41351712	0.871097654	0.383700835	NA
SNORA75	1.505504431	-2.305626585	1.531796754	-1.505177876	0.132278352	NA
SNORD70	0.495467646	-1.28099849	2.624429364	-0.488105532	0.625475093	NA
RNA5SP474	0.730374976	-2.988300239	3.147476702	-0.949427278	0.342403342	NA
RNU6-510P	11.66338712	-0.040640774	0.439497093	-0.092471087	0.926323762	0.984302995
Y_RNA	202.0716897	-0.054796551	0.116743692	-0.469374837	0.638801731	0.894680806
RNA5SP467	0.747842354	-2.02838411	1.949770468	-1.040319435	0.298191518	NA
SNORA3B	1.856334215	-0.157244739	1.125574267	-0.139701789	0.888895613	NA
ENSG00000212664	5.748591201	-0.645399757	0.739732241	-0.872477529	0.382947922	0.799791543
LINC01089	93.17428201	0.143508937	0.225167329	0.637343514	0.523901113	0.853783561
LINC02693	311.1950993	-0.147976484	0.201838292	-0.733143758	0.463470754	0.834259086
LINC02656	0.86524231	-0.390494475	1.710141346	-0.228340468	0.819381567	NA
RTL8B	235.953976	-0.420465577	0.238102067	-1.765904774	0.077411826	0.494046579
ST13P5	8.167351715	-0.336756524	0.578205446	-0.582416728	0.560286017	0.867652392
RPL15P3	601.4555584	0.029279593	0.077795739	0.37636499	0.70664557	0.918991847
RPS26P3	9.673273195	0.237379173	0.468475037	0.506706129	0.61236103	0.885885798
RNF208	180.0052675	0.114715848	0.168513253	0.680752676	0.496027999	0.842524688
MT-ND4L	1978.386412	0.098272582	0.099632555	0.986350107	0.323961339	0.770418812
MAP10	3.030174391	2.358795908	3.006664646	0.784522448	0.432733616	NA
ENSG00000212978	75.05021145	0.723682244	0.381041689	1.899220648	0.057535471	0.444982094
RPS26P6	15.78363127	0.18463452	0.402346654	0.458894135	0.64631019	0.896153262
ZNF580	136.1801847	0.095109912	0.156212295	0.60885036	0.54262363	0.860872394
PABPN1P1	2.863903641	0.152316621	0.828100164	0.183935021	0.854064431	NA
ZNF611	236.9430399	0.083737825	0.125898868	0.665119759	0.505973898	0.847613157
SYT3	31.27914949	-0.00233637	0.335049641	-0.006973207	0.994436231	0.997532341
NUP62	1661.234096	-0.047329993	0.101271823	-0.467355992	0.640245203	0.894680806
COX20P1	6.814575277	0.170731087	0.591407568	0.288686002	0.772821675	0.939201187
ENSG00000213028	1.484626355	0.014982704	1.197292166	0.012513824	0.990015673	NA
DENND1B	1015.088738	0.621003215	0.234160253	2.652043668	0.008000619	0.174664819
C1orf220	11.76465282	-0.503453899	0.438301935	-1.148646308	0.250701854	0.71831647
ENSG00000213060	0.863638393	-1.270858201	2.024045857	-0.627880142	0.53008246	NA
ENSG00000213062	24.70400631	-0.352954882	0.323504889	-1.091034153	0.275257855	0.736857451
SFT2D2	1261.300502	0.103809811	0.154679741	0.671127389	0.50213938	0.846351884
CEP43	154.7522427	-0.237202464	0.180423953	-1.314694969	0.188612438	0.665654516
LPAL2	1.290130412	2.098044353	2.564496339	0.818111658	0.413293432	NA
SCAF8	798.1104865	0.024622345	0.095380382	0.25814895	0.796291955	0.946972274
ENSG00000213080	18.7494355	0.171559403	0.440395556	0.389557525	0.696863765	0.914603509
CFAP45	9.125128728	0.188014025	0.507925993	0.370160274	0.711263074	0.920268731
SCYL2P1	0.864508903	-0.367278025	1.709817822	-0.214805355	0.829919077	NA
ZNF254	269.695061	0.228710745	0.156757143	1.459013227	0.144561467	0.621876999
NPM1P46	1.997746142	1.156719386	1.046862348	1.104939335	0.269185877	NA
DYNLT2B	0.876799821	0.445738966	2.036708727	0.218852583	0.826764884	NA
YWHAZP4	2.748690278	-0.250046753	0.880820371	-0.283879393	0.776502809	NA
CRYGS	25.85383786	0.067271847	0.361917639	0.185876121	0.852541909	0.962942871
ENSG00000213144	0.611254739	0.60125258	2.123420991	0.283152791	0.777059715	NA
CRIP1	9.702564737	0.332220349	0.616643509	0.538755932	0.590055275	0.878634139
CNN2P9	6.833894884	0.309091279	0.661294709	0.467403224	0.640211416	0.894680806
RPL7AP60	0.746936155	0.04143949	2.051454448	0.020200054	0.983883785	NA
KLHL23	341.1138037	-0.100683033	0.197535482	-0.509695942	0.610264497	0.885737329
RPL22P1	210.1850524	-0.057471947	0.124237293	-0.462598186	0.643652409	0.896131971
FAM24B	30.0883804	-0.043888419	0.29005582	-0.151310252	0.879730983	0.972195778
TRIM59	83.36876522	-0.436667246	0.35583387	-1.227166053	0.219760186	0.694624168
YBX1P4	1.347536209	-0.271717684	1.246802845	-0.217931556	0.82748244	NA
BTF3L4P2	48.1008166	-0.071064892	0.221114616	-0.321393912	0.747911896	0.930516802
MLLT11	7.747968243	0.413628245	0.597948631	0.69174545	0.489097199	0.840894749
ASIC3	23.52794905	0.223120746	0.459532176	0.485538897	0.627294128	0.890664034
GIMAP1	25.41017086	0.543610063	0.483373922	1.124616034	0.260751776	0.723896031
ENSG00000213204	11.85671664	0.01335369	0.437571965	0.030517699	0.975654178	0.993997048
STRADBP1	0.62140122	0.58566048	2.122112077	0.275979995	0.782563432	NA
NCLP1	6.20468512	-0.556105543	0.597893066	-0.9301087	0.352314807	0.785664167
CCDC183	9.805211387	0.13695544	0.481209476	0.284606698	0.775945479	0.939889468
DNLZ	1.246652974	1.233356361	1.319485907	0.934724921	0.34993008	NA
TOMM40P4	0.73599301	-0.985031952	1.639183965	-0.60092825	0.547887776	NA
NOC2LP1	11.20762473	-0.394226643	0.471610504	-0.835915739	0.403202307	0.807018503
RPL12P38	6.330122702	0.761938405	0.626744022	1.215709091	0.22409576	0.69698492
YWHAZP2	1.853780046	0.596536504	1.152051138	0.517803841	0.604595138	NA
SUPT4H1	2.621771068	0.70498226	1.040110397	0.677795609	0.497901296	NA
RBMS2P1	0.862494028	-0.357622995	1.980432552	-0.180578225	0.856698649	NA
EEF1B2P6	4.721859974	-0.001680645	0.732426962	-0.002294624	0.998169156	NA
TSGA13	0.603392389	-1.685234298	2.043285246	-0.824767027	0.40950387	NA
MARCKSL1P1	3.619707834	1.411818675	0.826216691	1.7087753	0.08749258	NA
ENSG00000213279	0.504695748	1.327051176	2.12373818	0.624865715	0.532059196	NA
ENSG00000213280	2.933954941	0.000359574	0.936352563	0.000384015	0.9996936	NA
NRAS	1330.506684	0.213517168	0.103625516	2.060469047	0.039353722	0.383445569
PGK1P2	1.342115745	-0.831996994	1.543998005	-0.538858853	0.589984251	NA
HNRNPA3P6	24.70488275	0.359184455	0.380315301	0.944438611	0.344945559	0.781973412
ENSG00000213303	1.20419276	-0.558173592	1.609567279	-0.346784877	0.728752939	NA
LTC4S	67.65621753	0.112327673	0.307390765	0.365423058	0.714795632	0.921323142
RPS7P11	12.73208634	0.05247683	0.396876508	0.132224582	0.894806659	0.976257434
ANKRD39	33.30818115	-0.106404854	0.278872077	-0.381554351	0.70279195	0.917298486
QTRT1	777.7779576	-0.156283795	0.173697337	-0.899747789	0.368254485	0.793110058
CHUK	565.8254766	-0.093507019	0.131339073	-0.711951264	0.476494956	0.835893878
MXD3	332.989357	0.205103079	0.099843178	2.054252308	0.039951278	0.385297144
GSTM2	15.7303343	0.135687781	0.501957129	0.270317471	0.786916026	0.943539467
NAP1L1P3	0.736897509	1.019310049	2.044712925	0.498510102	0.618124551	NA
LINC00671	18.32134088	-0.769429351	0.424868241	-1.810983445	0.070143414	0.473171358
COG8	114.0347004	-0.007266785	0.213985496	-0.033959239	0.972909655	0.993471552
ENSG00000213385	2.478576639	0.319348593	1.064812986	0.299910498	0.764245427	NA
ARHGAP19	967.64669	0.227884422	0.115212146	1.977954836	0.047933802	0.416186265
RPSAP46	1.108176601	-2.693801052	1.607219555	-1.676062889	0.093725875	NA
HAUS7	12.97931828	-0.612912145	0.436492258	-1.404176441	0.160266315	0.640347362
LCAT	24.90303827	0.236849645	0.289423435	0.818349922	0.413157408	0.810044666
PVRIG	3.567333702	0.294846884	1.09659893	0.268873948	0.788026685	NA
GPC2	75.56767787	-0.091690192	0.318968292	-0.287458643	0.773761164	0.939572585
HSPD1P1	66.30261183	0.147217688	0.214186669	0.687333571	0.491872548	0.841039847
RPL17P34	0.500981382	0.048100391	2.206734442	0.021797091	0.982609815	NA
RPLP1P6	5.63125389	0.343570334	0.73277583	0.468861445	0.639168676	0.894680806
VTI1BP2	4.830754616	-0.347513335	0.705939699	-0.492270565	0.622528085	NA
H2AZP1	1.638196587	0.242739154	1.592978063	0.152380726	0.878886658	NA
RPL18AP3	1134.482838	-0.002973727	0.087943963	-0.033813881	0.973025567	0.993471552
SIPA1	2762.64817	0.108209476	0.116475717	0.929030347	0.35287336	0.785735921
FTH1P3	1.617962727	0.682927328	1.271451376	0.53712422	0.591181812	NA
ERV3-1	785.2831174	-0.264876661	0.24213328	-1.093929183	0.273986038	0.735651621
SYNJ2BP	114.9269267	-0.154922041	0.215888002	-0.717603754	0.473001643	0.835893878
ARL2	152.9916949	-0.134992027	0.152970246	-0.882472445	0.377521374	0.796631702
FIRRE	43.68983603	-0.293510833	0.81623546	-0.359590887	0.719153099	0.923771819
NT5C3AP1	4.935675657	-0.868217347	0.652014156	-1.331592787	0.182994036	NA
RBMXL1	238.0525458	-0.041716487	0.152296199	-0.273916797	0.784148563	0.942630012
ENSG00000213519	1.498354116	1.611593296	1.345546497	1.197723973	0.231024493	NA
SRA1	366.0689148	-0.264721392	0.145527324	-1.819049402	0.068903893	0.472427946
RPL32P22	1.508435822	2.355566718	1.421393122	1.657223946	0.097474207	NA
STIMATE	4.974765769	0.314914591	0.618604058	0.509072948	0.610701093	NA
ENSG00000213542	1.733116634	-4.232953569	1.929201132	-2.194148396	0.028224743	NA
RARRES2P2	1.979063144	-0.336702644	0.958732863	-0.351195476	0.725441704	NA
DNAJC9	437.1399294	-0.022156495	0.086215361	-0.25699011	0.797186408	0.947158976
RPLP0P6	854.9249757	-0.097205046	0.105658243	-0.91999491	0.357575419	0.786393151
C8orf82	736.8290165	0.339074781	0.178488349	1.899702602	0.057472159	0.444925579
GTF3C6P2	18.41157209	-0.018343956	0.358352005	-0.051189767	0.959174306	0.992086649
VDAC1	3969.463123	0.005153275	0.074703515	0.068983037	0.945003122	0.988360935
ZBTB9	3.110381989	-0.296228309	1.391008839	-0.212959329	0.831358686	NA
ENSG00000213590	0.614024413	-1.673454671	2.554942933	-0.654987103	0.512476057	NA
PPIAP42	1.10687316	1.048862102	1.624155079	0.64578938	0.518415767	NA
TMX2	719.5715815	-0.118079435	0.117021455	-1.00904091	0.312955015	0.765635626
ENSG00000213600	3.361281866	-0.287502365	0.81573042	-0.352447767	0.724502484	NA
SLC25A14P1	1.12640809	1.801922431	1.858042593	0.969796085	0.332148145	NA
RPL7AP50	1.628554154	0.679326432	1.274632547	0.532958643	0.594062209	NA
FAM220CP	0.509985798	1.343350191	2.612510032	0.514199056	0.607112828	NA
RPL11P3	2.67109243	-0.118515874	1.337523955	-0.088608412	0.929393123	NA
HEXA	142.9124508	-0.004743595	0.157284477	-0.030159333	0.975939982	0.993997048
NDUFS3	933.8348807	-0.018233879	0.101730797	-0.179236572	0.857751948	0.963722638
RPSAP54	21.950981	0.006934222	0.365028332	0.018996394	0.984843982	0.994997979
LEPROT	635.8947188	-0.118504637	0.101732436	-1.16486582	0.244073311	0.712871093
LBH	298.5935389	0.242462468	0.203584925	1.190964744	0.233667426	0.704047161
ADAT3	150.7213071	-0.194575402	0.166874983	-1.165995039	0.243616451	0.712622127
PPP1CB	1342.665455	0.105767503	0.077778922	1.359847883	0.173878066	0.654077387
GPSM3	94.58456992	0.594787671	0.314439982	1.89157774	0.058547264	0.447171664
LAT	2.31205951	-0.758692905	1.192072962	-0.636448379	0.524484217	NA
NCKIPSD	466.1713921	-0.047358666	0.136393948	-0.3472197	0.728426272	0.927271588
ATF6B	824.0235803	0.158621686	0.120616253	1.31509379	0.188478383	0.665477975
ENSG00000213683	13.41763773	0.336709227	0.431724794	0.779916353	0.435440112	0.819884331
LDHBP2	0.98118745	-0.00181755	1.480149797	-0.00122795	0.999020238	NA
SEC14L1P1	14.66052221	0.129343947	0.42299867	0.305778613	0.759773213	0.934151519
S1PR3	286.8113422	-1.447985785	0.344495903	-4.203201762	2.63E-05	0.003560023
SLC35F6	208.8122838	0.060667793	0.142050466	0.427086193	0.669316549	0.905745563
RPL17P50	3.376192327	0.153075426	0.860124702	0.177968875	0.858747419	NA
HMGB1P10	15.7292175	-0.221552746	0.48943322	-0.452672064	0.650784898	0.898000182
PIGCP1	36.47275092	0.333658216	0.300363156	1.110849349	0.266633201	0.728981867
FAM209B	0.894823397	1.368194272	2.025376168	0.675526005	0.499341635	NA
CLIC1	10.35048584	0.925866031	0.531872068	1.740768291	0.081724202	0.503209383
DDAH2	93.22649839	0.380492498	0.413456858	0.920271342	0.357430981	0.786393151
RPS2P52	22.96122318	0.119617603	0.564066509	0.212062941	0.832057931	0.956722666
SERBP1P1	265.7264805	-0.120224952	0.176206153	-0.682297125	0.495051091	0.842148163
RPS29	1301.945812	0.042357433	0.134161509	0.315719709	0.752215266	0.931690165
ZNF337-AS1	77.3393398	-0.09334906	0.185287508	-0.503806547	0.614397327	0.886799457
CENPBD1P1	306.5156496	-0.250162381	0.10219016	-2.448008495	0.014364827	0.242092872
KPNA4P1	3.218642921	-0.437844487	0.967592062	-0.452509383	0.650902063	NA
RPS3AP20	5.181949328	0.006919581	0.692406088	0.00999353	0.992026449	NA
ZNF134	303.1687387	0.044621152	0.105790036	0.421789738	0.673178496	0.906327699
ACTBP2	14.66287209	0.825164676	0.462306525	1.784886501	0.074279729	0.484700593
ENSG00000213777	0.510257352	-1.325660026	2.621361258	-0.505714358	0.613057187	NA
DDX47	17.01153246	0.044027122	0.359396285	0.122502997	0.902500673	0.977968436
ZNF888	333.0415499	0.409511166	0.171072271	2.393790427	0.016675274	0.261539413
ZNF845	234.5163636	-0.081704506	0.134064631	-0.609441177	0.542232052	0.860702387
ZNF321P	83.25415496	0.230175212	0.206203472	1.116252841	0.264313922	0.727314875
TMX2P1	81.23769055	-0.210117483	0.183429176	-1.145496517	0.252003537	0.719391374
SUGT1P2	0.502509154	1.358205568	2.625552134	0.517302837	0.604944774	NA
EMP2	2.547188396	2.559245221	1.395307968	1.834179464	0.066627359	NA
ACTBP15	0.484753721	-0.022030357	2.706171892	-0.008140782	0.993504667	NA
KCTD11	49.07221405	0.175787221	0.285735313	0.615209997	0.538416047	0.859272633
RPL21P75	13.36325185	-0.25527375	0.461709581	-0.552888137	0.580340011	0.87646366
ENSG00000213862	53.76470281	-0.172648291	0.195734047	-0.882055494	0.377746798	0.796701167
YBX1P10	137.2820017	0.17506468	0.147497177	1.186901899	0.235266318	0.705028208
TAF9BP1	0.633483196	-0.560442867	1.858634626	-0.301534717	0.76300678	NA
RPL32P11	5.288914388	0.359430466	0.629188304	0.571260565	0.567823029	NA
RPL7AP64	0.491160585	2.443058721	2.526274506	0.96705988	0.3335141	NA
NPM1P6	4.133465286	-0.241695005	0.765404771	-0.315774103	0.752173976	NA
RPL13AP7	11.64180462	0.512151716	0.437403204	1.170891551	0.241642372	0.711173966
LINC01521	71.87406997	-0.034797548	0.223783371	-0.155496576	0.876429853	0.97081362
PPM1N	47.94221417	0.090043816	0.399020487	0.225662137	0.821464209	0.954301812
SLC23A3	2.468195182	0.024808461	0.919024439	0.026994343	0.978464246	NA
LTB4R	411.8050306	-0.141427988	0.230108957	-0.614613136	0.538810237	0.859272633
LIPE-AS1	2.696348953	0.542420134	0.880923163	0.615740574	0.538065754	NA
LTB4R2	45.4288437	-0.190131993	0.217239783	-0.875217193	0.38145574	0.799037179
DNASE1	138.2843616	0.007874969	0.190729863	0.0412886	0.967065821	0.993009619
CSNK1E	538.7677101	-0.091211788	0.102203904	-0.892449155	0.372152234	0.794405189
IRF9	20.95568257	0.358260963	0.495254925	0.723386977	0.46944217	0.835685385
GALT	9.249747765	0.179913476	0.49914561	0.360442869	0.718515973	0.923188221
CLDN9	11.95529918	0.754492332	0.679344118	1.110618774	0.266732478	0.728981867
ENSG00000213939	0.885010945	-1.302858759	1.727637995	-0.754127174	0.450772862	NA
ITGA1	18.56305579	-0.013057737	0.545035114	-0.023957607	0.980886424	0.994467644
ENSG00000213956	1.614711243	-0.193862742	1.113450492	-0.17410989	0.861779101	NA
ENSG00000213963	28.36313206	-0.19358645	0.274577353	-0.705034292	0.480788896	0.837934897
NUDT19	669.8666925	-0.00079519	0.078635804	-0.010112321	0.991931673	0.99647061
ZNF726	122.4173525	-0.070193679	0.14388693	-0.487839163	0.625663769	0.889920369
TAX1BP3	0.884983394	1.368281278	1.769690262	0.773175571	0.439418482	NA
AP1G2	186.1674634	0.217338733	0.183207975	1.186295155	0.235505759	0.705028208
ENSG00000213985	39.44764683	0.130859292	0.222603113	0.58785922	0.55662679	0.866951121
ZNF90	127.98166	-0.122703466	0.153373308	-0.80003142	0.423692593	0.816456661
NAXD	454.2575806	-0.023561691	0.084421927	-0.279094446	0.780172345	0.941763723
PGAM1P7	3.411751548	0.139931727	1.025749617	0.13641899	0.891490062	NA
MEF2B	5.821655408	0.085743961	0.597789797	0.14343497	0.885946667	0.974142835
GANC	781.6922871	-0.326408539	0.103381685	-3.157314945	0.001592293	0.065564156
RPSAP61	0.748285001	-2.021146834	1.94680807	-1.038184947	0.299183959	NA
RRM2P3	3.341871874	1.27125883	0.877919842	1.448035196	0.147607208	NA
TTLL3	173.2174917	0.540050517	0.273832338	1.972194088	0.048587454	0.417588077
REPIN1	2215.027751	-0.060687263	0.095843281	-0.633192672	0.52660783	0.854313071
MRPL23	791.2538929	-0.238626743	0.17613956	-1.354759504	0.175494193	0.654077387
ARPC3P5	0.47716357	1.280526101	2.631587949	0.486598254	0.626543061	NA
ZNF891	123.5167665	-0.236408517	0.214023147	-1.104593215	0.269335892	0.731047672
SMIM7	405.4539543	-0.005272327	0.090028266	-0.058563015	0.95330017	0.991283892
UCA1	1.120929416	0.347318677	1.256953959	0.27631774	0.782304032	NA
FBXO16	12.89577669	0.044196253	0.582027702	0.075934964	0.93947084	0.987337786
TSPAN4	210.2685712	0.233454056	0.609051529	0.383307561	0.701491734	0.916698998
GNAQP1	0.8716475	-0.451670156	1.982606331	-0.227816359	0.819789008	NA
CPNE1	1136.160034	0.074589099	0.133453748	0.558913485	0.576220766	0.874606374
ARL16	214.7286232	-0.089447633	0.117227704	-0.763024694	0.445448669	0.826914889
PAXIP1-AS2	67.12557411	-0.224426337	0.178633783	-1.256348791	0.208989539	0.683002699
LYRM4	455.5766149	-0.350621612	0.161802851	-2.166968066	0.030237289	0.342139782
MYCBP	299.1277936	0.002491284	0.163139504	0.015270884	0.987816071	0.995702301
ENSG00000214135	179.6323219	0.048845606	0.136772886	0.357129306	0.720995006	0.923944459
PRCD	7.325927395	-0.726586119	0.576314968	-1.260744834	0.207400795	0.681633286
LINC02026	0.627459739	-0.547131412	1.858025308	-0.2944693	0.768399319	NA
ALG3	1059.071998	-0.103402806	0.073032736	-1.415841877	0.156821806	0.639655511
AMZ2P1	123.7627193	0.058648124	0.213397728	0.274830124	0.783446753	0.94245331
PLEKHM1P1	330.4213655	-0.141109444	0.139116188	-1.014327996	0.31042627	0.763281508
PTMAP5	149.6827896	0.582521747	0.214536154	2.715261438	0.006622347	0.153534366
GCC2-AS1	7.076983116	0.593826448	0.559532759	1.061289868	0.288558189	0.744653082
XPOTP1	24.43806948	0.088851184	0.330475841	0.268858335	0.788038701	0.944066577
ST7-OT4	0.484565097	-2.399512369	2.535568854	-0.946340844	0.343974767	NA
ZNF788P	11.16077659	-0.481154695	0.553256006	-0.869678213	0.384476282	0.800921129
UBE2V1P2	35.54698757	-0.005958368	0.273632032	-0.021775113	0.982627347	0.994724464
SH3D21	51.31758919	1.443523174	0.701507657	2.057744001	0.039614714	0.384498741
SMIM30	945.2570746	0.025193894	0.101239897	0.248853413	0.803474173	0.949086385
TTC41P	6.984561794	0.427056108	0.634690801	0.672856936	0.501038311	0.845734985
EEF1A1P12	3.620591334	0.733431243	0.793318795	0.924510106	0.355220793	NA
RPS4XP1	1.11713656	-0.932431759	1.628981201	-0.572401792	0.567049802	NA
C19orf38	95.20382917	-0.486491982	0.23575007	-2.063592101	0.039056407	0.382757843
HNRNPA1P10	128.6825835	0.164203688	0.178577267	0.919510587	0.357828571	0.786393151
C17orf67	96.43280667	-0.312503443	0.196595765	-1.589573624	0.111930946	0.567277252
ENSG00000214248	3.203879414	-0.196101926	0.826304836	-0.237323948	0.812405485	NA
FIS1	899.2630691	-0.247610023	0.148873753	-1.663221475	0.09626811	0.535221428
AGGF1P1	10.30215821	-0.078739538	0.475923675	-0.165445727	0.868593165	0.967902395
ANG	4.757028429	-0.258471206	0.828251923	-0.312068344	0.754988584	NA
ENSG00000214278	1.249905488	0.586195494	1.272419116	0.460693718	0.645018362	NA
SCART1	19.41918171	0.087271302	0.368545261	0.236799414	0.812812406	0.951694032
APTR	48.12858876	0.149918268	0.280436199	0.534589575	0.592933694	0.879445756
SPDYE3	4.716199772	-0.724553106	0.92121256	-0.786521089	0.431562269	NA
MBLAC1	19.10928188	0.410779795	0.387225494	1.060828384	0.2887679	0.744653082
C3orf56	4.568683466	0.089621937	0.903516922	0.099192316	0.920985575	NA
PDPR2P	105.9648442	-0.301685956	0.195750497	-1.541175941	0.123273971	0.587029665
SOGA3	2.104756043	-1.237114349	1.102397014	-1.122204009	0.261775709	NA
ENSG00000214347	0.624866048	-0.605749965	2.126593105	-0.28484526	0.775762696	NA
VAC14-AS1	9.123871858	0.380987753	0.515921077	0.738461307	0.460234172	0.833095333
NEURL1B	652.8424104	-0.809262439	1.366553278	-0.592192381	0.553721771	0.866588013
RPL18P10	0.493781827	-1.27513853	2.624587214	-0.485843459	0.627078159	NA
EFCAB9	0.504795584	-1.294690361	2.617950736	-0.494543439	0.620922436	NA
HAUS3	253.3058131	0.065287719	0.115625109	0.564650013	0.57231184	0.872200206
RPS3AP26	94.87774054	0.017244366	0.21997731	0.078391568	0.937516581	0.987027567
TUBAP2	5.948523496	0.376620785	0.597604229	0.630217738	0.528552136	0.854810633
KANSL1-AS1	7.24797497	0.354618608	0.850307357	0.417047559	0.676643621	0.906892371
BBIP1	104.9813278	0.152319027	0.153745743	0.990720291	0.32182218	0.769390484
VPS33B-DT	3.254683908	0.036768437	0.831148888	0.044238088	0.964714622	NA
AS3MT	1.344228941	-0.740798795	1.615645474	-0.458515687	0.646581995	NA
FAM185BP	14.59643917	0.054875766	0.384222667	0.142822822	0.886430112	0.974142835
PLIN5	11.54362596	0.671616348	0.892433082	0.75256774	0.451709709	0.828666389
RPL7P1	1372.993711	-0.036188351	0.101870287	-0.355239506	0.722410171	0.924774591
KRT42P	3.500080221	3.725989859	1.290848971	2.8864646	0.003895966	NA
PPME1	303.4060691	-0.09121282	0.112507113	-0.810729364	0.417521107	0.812557929
STARD10	107.5838001	0.063747451	0.23852972	0.267251607	0.789275444	0.944361864
ZNF705E	2.704622773	-0.799730172	1.120472146	-0.713743911	0.475385548	NA
RPS15AP1	2.475785333	-0.271692806	0.873341813	-0.311095613	0.755727936	NA
GTF2IRD2P1	0.997604765	-0.723453945	1.391979777	-0.519730212	0.603251626	NA
COPS8P2	1.726123291	0.413098774	1.275045803	0.3239874	0.745947574	NA
ENSG00000214558	1.355669488	0.835418384	1.22003114	0.68475169	0.493500625	NA
ENSG00000214559	0.499604341	0.003334064	2.204628135	0.001512302	0.998793358	NA
NUTM2D	13.5532938	-0.002249897	0.37581838	-0.005986659	0.995223366	0.997791769
CPEB1	26.19163307	0.320576896	0.348521516	0.919819525	0.357667079	0.786393151
HMGN2P15	0.720672191	2.021670188	2.439939691	0.828573835	0.407345599	NA
EML6	0.63067333	0.651120649	2.125993503	0.306266528	0.759401722	NA
COMMD4P1	1.359598512	2.194797568	1.710775837	1.282925279	0.199518255	NA
ENSG00000214650	0.874691717	1.365958834	2.022888437	0.675251689	0.499515872	NA
HNRNPA3P3	5.413676349	-0.103669804	0.622856403	-0.166442544	0.867808696	NA
B3GALT9	51.43025604	-0.057380718	0.218544466	-0.262558548	0.792890853	0.945540285
ZSWIM8	538.5824806	0.086228422	0.151534971	0.569033149	0.569333644	0.871089241
KRT8P26	0.738897823	0.064006731	2.049604424	0.031228822	0.975087055	NA
ARHGEF33	0.873137423	0.503762962	1.981534122	0.254228759	0.799318834	NA
C12orf71	2.957716079	0.770143767	0.997159024	0.772337961	0.439914288	NA
IFRD2	1234.660972	-0.20652595	0.252141248	-0.819088313	0.412736029	0.810044666
ENSG00000214708	2.357792599	0.169740847	1.04357599	0.162653078	0.870791593	NA
CAPN14	4.224415624	-0.1575502	0.766811465	-0.205461456	0.837211609	NA
ZBED1	9.015887018	-0.505876651	0.54465961	-0.928794134	0.352995785	0.785735921
ENSG00000214719	2.496502438	-0.531121422	1.152268196	-0.460935592	0.644844816	NA
HNRNPUL2	536.0322493	-0.006124298	0.098041942	-0.0624661	0.950191658	0.990493467
CSKMT	45.996576	0.00027348	0.332070996	0.000823558	0.999342896	0.999669843
SEPTIN7P2	185.4025471	0.03170973	0.132925928	0.238551882	0.81145308	0.951105156
ENSG00000214770	1.806755317	-0.960914961	1.586306141	-0.605756315	0.544676583	NA
ENSG00000214773	0.498000424	-1.286771557	2.130582903	-0.603952822	0.545875009	NA
ENSG00000214776	5.796941764	0.184218682	0.700521782	0.262973525	0.792570985	0.945358389
POLR2J4	13.87385889	-0.070775575	0.431266907	-0.164110842	0.869643887	0.968157719
RPS3AP21	5.404097881	0.014220137	0.644576611	0.022061205	0.982399133	NA
MS4A4E	3.662003295	-0.358302162	0.858770587	-0.417226868	0.676512475	NA
TUBA5P	430.0738435	-1.060834828	0.214761974	-4.939584091	7.83E-07	0.00021966
ENSG00000214803	3.320422979	0.313015817	0.916343719	0.341592146	0.732657849	NA
ENSG00000214812	0.491571543	1.314988501	2.129940719	0.617382676	0.536982346	NA
FER1L6	18.04856236	3.098085565	1.056054754	2.933641037	0.003350114	0.102154659
MPRIPP1	1.603170721	0.700339169	1.252761731	0.559036209	0.576137009	NA
DDX12P	243.4451656	-0.173178933	0.189131735	-0.915652433	0.359849221	0.787657731
MTCP1	5.98977195	0.148436496	0.576997365	0.257256801	0.796980538	0.947043253
UPF3AP2	1.469274877	-0.473316523	1.421789448	-0.332901981	0.739208274	NA
LINC01347	14.54064644	0.044380241	0.402934427	0.110142589	0.912296292	0.980220463
ENSG00000214846	1.00725277	-0.706341402	1.530590455	-0.461482953	0.644452149	NA
LINC00612	0.617177089	-0.571016349	1.855553273	-0.30773374	0.758284944	NA
SRSF9P1	4.235213472	0.380729282	0.764851413	0.49778202	0.61863769	NA
ENSG00000214870	17.0187629	0.719496065	0.56847665	1.265656321	0.205636153	0.679370551
SMTNL1	3.821480463	-0.054808543	0.764334186	-0.071707565	0.942834636	NA
MED28P1	0.624266466	-1.697820107	1.779432668	-0.954135628	0.340014994	NA
LINC01588	16.75891334	0.784350016	0.65395307	1.199398019	0.230373218	0.700784473
ZSWIM7	139.0991631	-0.217872701	0.157112992	-1.386726193	0.16552527	0.646026113
ARHGEF28	1.883273015	-0.554115142	1.213224271	-0.456729358	0.647865587	NA
LRRC69	20.82913974	-0.188867595	0.337690038	-0.559292766	0.575961932	0.874606374
CRPPA	23.97791912	-0.248574684	0.338362304	-0.734640593	0.462558409	0.834014335
NPIPA7	7.597045958	-0.032220481	0.527931402	-0.061031567	0.951334069	0.991160285
CHCHD3P3	4.122665682	0.467746256	0.729086929	0.641550736	0.521164928	NA
PPIAP29	17.58012761	0.375356345	0.364994013	1.028390415	0.303766215	0.758999579
AKAP17BP	0.625581923	-0.526105719	2.127816071	-0.247251502	0.80471359	NA
ENSG00000214999	0.516703139	-1.352186422	3.479743546	-0.388587953	0.69758098	NA
RTL10	582.1403907	-0.140710251	0.138367213	-1.016933475	0.309185077	0.763249434
ENSG00000215014	18.25080398	-0.656905418	0.49489081	-1.327374454	0.184384846	0.662150937
PHB2	4196.067079	-0.072796514	0.113400908	-0.641939429	0.520912512	0.852765235
ENSG00000215022	7.104106503	-0.435459253	0.528076701	-0.824613645	0.409590972	0.808540894
RPL13P12	665.8718032	-0.110571348	0.092182445	-1.199483779	0.230339888	0.700784473
CD27-AS1	37.27468478	0.424967601	0.28516068	1.490274187	0.136152157	0.60886698
NEURL4	476.4458899	-0.103506621	0.140778417	-0.735244957	0.462190324	0.833913867
GRID2IP	2.154199638	0.55822712	1.138064423	0.490505729	0.623776077	NA
ALOX12-AS1	285.064592	-0.608165679	0.177920447	-3.418188804	0.000630394	0.036454556
ENSG00000215068	210.017218	0.019377095	0.162240413	0.119434452	0.904931168	0.978203106
NPM1P24	2.590127585	-1.30249707	0.915990449	-1.421954859	0.155039356	NA
ENSG00000215097	0.769660498	3.081377326	2.304132734	1.33732631	0.181116147	NA
TTC3P1	1.860235852	-0.550688803	1.023265333	-0.538168141	0.590460972	NA
UBXN2B	461.7727618	0.139000371	0.192907881	0.720553095	0.471184521	0.835893878
CBWD6	90.93245981	-0.038764697	0.212935491	-0.182049018	0.855544258	0.963385342
ENSG00000215154	72.38104769	-0.142257138	0.180612018	-0.787639381	0.430907673	0.817823143
ENSG00000215156	11.44792826	-0.548985712	0.610520153	-0.899209813	0.368540915	0.79314821
ENSG00000215158	55.21401131	-0.13052015	0.201229638	-0.648612952	0.516588582	0.85139058
GOLGA6B	0.717478918	0.978002712	2.095459228	0.466724763	0.64069681	NA
FAM166B	1.737085263	-0.832085823	1.289615731	-0.64521997	0.518784646	NA
LINC00680	56.78880272	-0.038186984	0.239024326	-0.159761916	0.873068626	0.969642482
PEX26	774.3455403	-0.111915816	0.119021701	-0.940297573	0.347064944	0.782935915
BASP1-AS1	0.519546368	1.371553276	2.610676427	0.525363182	0.599330743	NA
RBMXP2	9.885563282	0.215695993	0.510731651	0.422327445	0.672786029	0.906327699
LINC02449	40.82060257	-0.074312647	0.326570997	-0.227554339	0.819992721	0.9542472
LINC02649	1.895577869	1.034938409	1.217459467	0.850080382	0.395280398	NA
ENSG00000215246	12.66343442	0.486672064	0.688240677	0.707124819	0.479488914	0.837490017
FASTKD5	566.2538198	-0.12553967	0.101676796	-1.234693408	0.21694463	0.692010723
GOLGA8B	467.4344639	0.191633076	0.139517011	1.373546305	0.169582576	0.651622017
DHRS4-AS1	201.9867097	-0.054002293	0.1330343	-0.405927591	0.684795804	0.909553592
AKR1C7P	10.0112402	-0.112164181	0.504011618	-0.222542849	0.823891321	0.955436464
ENSG00000215268	1.722090129	1.311640077	1.223139266	1.072355466	0.283560403	NA
TOMM40P2	2.712346282	0.550288089	0.919723593	0.598318988	0.549627109	NA
HOMEZ	226.3979221	0.138153459	0.153863301	0.897897405	0.369240248	0.793506761
RNF212B	3.067504069	0.141928358	1.062380785	0.13359462	0.893723138	NA
HMGB3P24	0.751305482	1.026854201	1.789692825	0.573760025	0.566130203	NA
DDX3X	5150.5536	0.001591945	0.069075778	0.023046353	0.981613298	0.994467644
ENSG00000215302	18.96693043	-0.249544137	0.392259013	-0.636171838	0.524664427	0.853917497
VPS16	788.5878756	-0.024563445	0.079612457	-0.308537705	0.757673214	0.933976639
SLC25A5P1	2.184402433	-0.601448361	1.372070942	-0.438350775	0.661132024	NA
MRPL3P1	5.439322429	-0.248697268	0.691134005	-0.359839432	0.718967213	NA
FAM66B	8.927562567	0.269390864	0.912597304	0.295191387	0.767847681	0.937064859
MYL5	88.60408658	0.230784351	0.226147738	1.020502583	0.307490165	0.762569277
ACTG1P3	3.080780123	0.156264297	0.88821046	0.175931611	0.860347671	NA
SCRT2	1.128578181	-0.266118871	1.639935057	-0.16227403	0.871090065	NA
PSMA6P1	16.98775071	0.177942093	0.350310684	0.507955083	0.611484843	0.885774499
MIR17HG	155.1954557	-0.504513948	0.252782114	-1.995845117	0.045950784	0.410157799
ZNF407	378.4525708	-0.075155203	0.162892687	-0.461378617	0.64452699	0.896131971
MCM3AP-AS1	179.675456	-0.086156276	0.171288761	-0.502988497	0.614972359	0.887061167
NPEPL1	92.87593533	-0.347606592	0.182114343	-1.90872715	0.056297299	0.441267439
AATBC	29.41127825	0.520958756	0.368130887	1.415145466	0.15702585	0.639655511
BCRP3	1.656057511	0.708347047	1.297493697	0.545934865	0.585110711	NA
CALM2P3	0.50686481	1.371047964	2.624574906	0.522388582	0.601399804	NA
LINC00598	2.742885782	-0.506025066	0.952755075	-0.531117681	0.595337233	NA
HNRNPA1P7	434.8654357	0.019732186	0.123495873	0.159780121	0.873054284	0.969642482
ENSG00000215493	7.329318768	-0.41657437	0.538900086	-0.773008543	0.439517325	0.822825527
IFIT1P1	1.370713218	-0.208871875	1.250704899	-0.167003323	0.867367434	NA
EFCAB8	2.748323385	1.476390759	1.25325702	1.178043079	0.238779432	NA
FRG1JP	0.705298135	0.948511933	2.620942143	0.361897318	0.717428764	NA
KRT18P3	0.491260421	0.006317496	2.691968121	0.002346795	0.998127531	NA
ANKRD20A11P	1.516557755	-0.47441959	1.404108761	-0.337879517	0.735453984	NA
GRK6P1	35.36349529	-0.272376568	0.295049996	-0.923153944	0.355926986	0.786393151
BCORP1	5.019627232	-0.028808634	0.859414657	-0.033521227	0.973258939	NA
C20orf202	0.504695748	1.327051176	2.12373818	0.624865715	0.532059196	NA
GUSBP9	6.576651451	0.079914168	0.582138534	0.137276891	0.890811936	0.975166432
ENSG00000215692	1.116804092	0.353046796	1.323156922	0.266821561	0.789606552	NA
CELA2B	0.883516536	0.490201977	1.76125151	0.278325937	0.780762167	NA
TMEM242	129.5795821	-0.044988237	0.163691224	-0.274835975	0.783442258	0.94245331
TMEM167B	481.3490394	0.294969334	0.200774289	1.4691589	0.141789695	0.61809138
ARHGAP27P1-BPTFP1-KPNA2P3	9.656718358	0.00973164	0.517894133	0.01879079	0.985008001	0.995053555
FAM72D	172.7143884	-0.098352286	0.123968224	-0.793366897	0.427564091	0.81693567
SLC35E2A	86.63485846	-0.233068798	0.194207196	-1.200103824	0.230099021	0.700784473
ENSG00000215795	7.323174039	-0.128186604	0.52704277	-0.243218599	0.807836059	0.950347398
ENSG00000215796	0.61582271	0.6116072	1.857737738	0.329221498	0.741988275	NA
BTNL10	0.496934504	-0.00426086	2.209017885	-0.001928848	0.998461003	NA
ZNF847P	1.231200473	0.608867592	1.270081522	0.479392528	0.631659408	NA
ZC3H11B	96.42767771	-0.073265615	0.184197216	-0.397756366	0.690809784	0.911633049
ENSG00000215835	35.82951211	0.055937737	0.257224367	0.217466711	0.827844647	0.956533335
ENSG00000215838	0.855792948	-1.303735359	1.768761599	-0.737089363	0.461068008	NA
ENSG00000215840	1.498351816	1.610754283	1.223443855	1.316573929	0.187981482	NA
ENSG00000215841	9.204715743	0.203395597	0.731219595	0.27815939	0.780890007	0.941866471
TSTD1	2.257716757	0.026893447	1.136752965	0.023658128	0.981125306	NA
PDZK1P1	11.98255404	0.091410131	0.427042224	0.214054082	0.830504883	0.956722666
ENSG00000215861	4.671582745	0.588244329	0.891359048	0.659940941	0.50929173	NA
LINC01356	1.489918705	0.021062235	1.231657324	0.017100726	0.986356259	NA
ENSG00000215871	0.742671428	-0.990337484	1.787400457	-0.554065811	0.579533807	NA
CYB5RL	178.275651	-0.230633069	0.17615631	-1.309252386	0.190448872	0.667937701
CROCCP2	451.4722903	-0.094334113	0.096208372	-0.980518753	0.326830118	0.772737328
MMP23A	3.885206994	0.103227853	1.007081524	0.102501982	0.918358239	NA
ATAD3C	0.62140122	0.58566048	2.122112077	0.275979995	0.782563432	NA
MIR942	0.495889976	-1.281797609	2.130719823	-0.601579614	0.547454002	NA
MIR933	0.999057952	-0.747630204	1.697559803	-0.440414649	0.659636817	NA
ENSG00000216285	119.1694162	-0.141385249	0.160333801	-0.881818111	0.377875176	0.796701167
ENSG00000216316	0.644808075	0.612055211	2.129418415	0.287428345	0.77378436	NA
MRPL42P2	0.509674676	0.033497615	2.207046575	0.015177575	0.987890512	NA
ENSG00000216639	1.352200825	-1.399318287	1.599910136	-0.874623053	0.38177904	NA
GLRX3P2	1.980319361	0.782668496	1.048387756	0.746544865	0.45533834	NA
NUDT19P3	0.965754154	0.740541139	1.522021835	0.48655093	0.626576605	NA
ENSG00000216775	15.09208755	-0.47800245	0.666322851	-0.717373641	0.47314358	0.835893878
ENSG00000216809	0.870506509	-1.283514046	1.970873143	-0.65124133	0.514890715	NA
LY86-AS1	102.0749026	0.08072133	0.385775773	0.209244165	0.834257637	0.956857184
RPS2P55	3.450600356	-0.381868857	0.777726755	-0.491006455	0.623421882	NA
RPL22P12	3.612569705	-0.066874519	0.74434338	-0.08984364	0.928411468	NA
ENSG00000216895	37.41887918	-0.486988868	0.295702444	-1.646888207	0.099581026	0.542871675
ENSG00000216906	1.471885557	1.047528818	1.381097208	0.758475807	0.448166191	NA
CCDC7	19.77740061	-0.013625416	0.322831531	-0.042205963	0.966334509	0.993009619
ENSG00000217004	0.49610229	-1.281797573	2.130562781	-0.60162394	0.54742449	NA
ENSG00000217078	3.787614376	-0.442868707	0.785642548	-0.56370255	0.572956582	NA
PPIAP31	16.15020024	-0.086337812	0.461707939	-0.186996595	0.851663303	0.962835931
FNIP1	640.2882506	0.289757857	0.215472745	1.344754101	0.178704657	0.654328414
ENSG00000217130	21.36610215	-0.196357052	0.323211751	-0.607518296	0.543507005	0.861368754
ANKRD18EP	41.33536713	0.11442431	0.229171036	0.49929656	0.617570478	0.8873956
CBX3P9	38.6145461	-0.206651381	0.242275359	-0.852960786	0.393681051	0.805296196
POM121L4P	1.199406941	-1.205549701	1.696417129	-0.710644617	0.477304487	NA
ISCA1P1	8.227456237	0.189214597	0.513426668	0.368532857	0.71247595	0.920962788
SYCE3	1.250759093	0.018343634	1.204239546	0.015232546	0.987846657	NA
ENSG00000217447	0.62509868	-0.59416146	2.122499782	-0.279934757	0.779527561	NA
ENSG00000217488	0.599173792	-1.67339726	2.568222577	-0.651577973	0.514673461	NA
ENSG00000217512	1.215867638	-1.258255853	1.601779024	-0.785536478	0.432139092	NA
CKLF	8.394309475	0.364284079	0.512305737	0.711067733	0.477042264	0.836216495
YWHAZP10	0.865140174	1.337746138	1.719333923	0.77806069	0.436533236	NA
ENSG00000217644	15.16187339	-0.171587175	0.483088637	-0.355187769	0.722448927	0.924774591
ENSG00000217648	2.089549889	-0.832783455	1.147055792	-0.726018264	0.467827574	NA
PIMREGP3	0.619698495	-1.697821792	1.781119085	-0.95323317	0.340471944	NA
ENSG00000217702	4.218878683	0.02315244	0.788787534	0.029351934	0.976583907	NA
RPS10P3	25.54748689	-0.181148787	0.296880598	-0.610173882	0.541746629	0.860702387
ENSG00000217801	9.360248389	2.031082636	0.695167084	2.921718651	0.003481058	0.105272486
PAM16	1.310495384	-0.3039785	2.027151983	-0.149953483	0.880801316	NA
ZKSCAN8P2	0.47524853	-1.249147715	2.638832674	-0.473371324	0.635948285	NA
RBM38-AS1	12.71484043	-0.514133783	0.411094768	-1.250645407	0.211063877	0.685946639
ADAMTS7P4	1.888804725	-0.551135269	1.326204224	-0.415573453	0.677722156	NA
ENSG00000218073	8.545672954	-0.251505894	0.572666819	-0.439183632	0.660528484	0.902915304
ENSG00000218175	84.25300701	0.129698855	0.184187609	0.704167104	0.481328715	0.838151928
TATDN2P2	102.3432276	-0.398725637	0.180900773	-2.204112398	0.02751644	0.328616742
NEPNP	1.005937313	-1.567159559	1.708036928	-0.917520888	0.358869752	NA
MORF4L1P1	537.9545101	0.118544569	0.087811285	1.349992417	0.177018415	0.654077387
CDC14C	1.714039154	-0.401856206	1.064161716	-0.377627009	0.705707698	NA
TENM3	2.135868516	1.304275148	1.570789839	0.830330777	0.406351791	NA
LYPLA1P3	11.88187809	-0.336977636	0.404797495	-0.832459786	0.405149468	0.807163364
RAET1K	1.130616344	-0.983036881	1.584236006	-0.620511639	0.534920993	NA
ENSG00000218418	5.8028611	0.067647816	0.710643116	0.09519239	0.924162015	0.983632299
ENSG00000218426	53.42688978	0.270173368	0.373254739	0.723831046	0.469169467	0.835652888
LINC00339	32.65162319	0.031543389	0.335605169	0.093989582	0.925117433	0.984142853
ENSG00000218565	3.83079087	0.101285995	0.763320472	0.132691312	0.894437514	NA
ENSG00000218631	1.009202872	0.046991919	1.485423211	0.031635374	0.974762833	NA
ENSG00000218672	71.64723788	1.209106436	1.622293544	0.745306816	0.456086262	0.829579467
H2AC10P	0.489656504	-1.265260704	2.13063996	-0.59384069	0.552618671	NA
CEBPZOS	357.245921	-0.027370412	0.121952007	-0.224435932	0.822418114	0.954880813
NUFIP1P1	2.611308298	0.135474277	0.937821282	0.14445639	0.885140091	NA
ZNF579	229.7813313	0.395581347	0.220429894	1.79459029	0.072719001	0.479445426
TUBB8P2	3.524572499	-0.294540304	0.907065975	-0.324717619	0.745394799	NA
ARL4AP5	0.591755359	-0.563648776	2.604161866	-0.216441529	0.828643598	NA
ENSG00000219023	0.711555298	-0.977353845	2.501832281	-0.390655222	0.696052101	NA
RPS3AP2	1.350441022	0.281292689	1.246242071	0.225712721	0.821424863	NA
NPM1P37	0.496351828	1.327047358	2.129835398	0.623075079	0.533235186	NA
HNRNPA3P12	2.209578057	0.678156725	1.032185284	0.65701065	0.511174069	NA
ENSG00000219133	1.088205994	1.016785925	1.618656886	0.628166435	0.529894916	NA
FTH1P19	0.48553118	-1.249236553	2.62636282	-0.475652695	0.634321828	NA
RNASEK	16.94752047	0.459065997	0.38710692	1.18588941	0.235665976	0.705368471
ENSG00000219201	88.16648283	0.083269854	0.188376804	0.442038786	0.65846114	0.901642885
RPL31P52	3.724848265	-0.973375643	0.765517602	-1.271526142	0.203541533	NA
ZNF602P	1.841298831	-1.452686768	1.163366738	-1.248692025	0.211777739	NA
HSPA8P15	4.235597504	0.371088625	0.678672034	0.546786381	0.584525501	NA
ENSG00000219410	2.893112692	0.397013196	0.881169029	0.450552825	0.652311873	NA
RPL23P8	8.016987031	0.062231569	0.562314556	0.110670385	0.911877731	0.980195779
ENSG00000219470	3.457502783	-0.401569093	0.797385572	-0.503607172	0.614537451	NA
NBPF1	230.5749905	-0.023548485	0.161130068	-0.146145817	0.883806278	0.973538619
FTH1P8	2.534038965	1.249537638	0.98864105	1.263894149	0.206268022	NA
UMAD1	104.1331858	0.210100498	0.197732281	1.062550319	0.287985927	0.744653082
PPP1R3G	787.0574545	0.014536865	0.137310606	0.105868479	0.915686703	0.980960983
FAM228B	68.14839077	0.318787931	0.232486276	1.371211827	0.170308932	0.651932954
BMPR1AP1	0.867733866	1.371219725	1.727717897	0.793659501	0.427393683	NA
GCNT1P4	0.862471366	-1.304756236	1.580560753	-0.82550211	0.409086585	NA
ZNF433-AS1	48.11982553	0.106971166	0.332327564	0.321884723	0.747540027	0.930516802
ENSG00000219682	16.24366252	-0.171055451	0.524441097	-0.326167136	0.744297905	0.929973408
FGF7P8	0.614294938	-0.575183644	1.858058463	-0.30956165	0.756894323	NA
RPL32P16	1.857889538	-0.966457851	1.071712185	-0.901788618	0.367169167	NA
ZSCAN12P1	7.355152114	0.585747159	0.604961126	0.968239336	0.332924854	0.77530124
RPL35P3	1.108017525	0.354747115	1.463258547	0.242436386	0.808442043	NA
RPL12P8	1.337719897	-1.398171565	1.347333864	-1.037732074	0.299394808	NA
BTF3P7	9.12336627	-1.223897144	0.543698651	-2.2510579	0.02438187	0.315196006
LINGO3	1193.678606	0.134602082	0.102096245	1.318384254	0.187375049	0.664737417
HNRNPA1P12	4.275164892	-0.060907018	0.759484097	-0.080195251	0.936081967	NA
ZGLP1	5.833068174	0.430027452	0.943615603	0.455723125	0.64858909	0.897049416
VAMP2	189.3733058	0.218151155	0.217687773	1.002128655	0.31628146	0.766546019
HNRNPH1P1	2.820330264	-0.115610782	0.881876554	-0.131096332	0.895699103	NA
H2BC19P	26.16149762	-0.067066812	0.307267259	-0.218268656	0.827219794	0.956489805
ENSG00000220349	5.004563473	0.319761236	0.648470786	0.493100449	0.621941613	NA
ENSG00000220472	89.23389923	-0.126271701	0.213627187	-0.591084415	0.554463862	0.866614815
ENSG00000220506	1.591998272	-1.161003497	1.19387352	-0.972467751	0.330817901	NA
PGAM1P10	0.518018596	0.015407048	2.690020548	0.005727484	0.995430154	NA
ASS1P1	1.227487137	-1.946902106	1.672033786	-1.164391606	0.244265348	NA
ENSG00000220685	2.595066479	-0.38901252	0.874241524	-0.444971452	0.656340385	NA
ENSG00000220695	0.62246714	-0.543496417	2.125854288	-0.25566024	0.798213199	NA
RPL5P18	0.858285129	-1.351656016	2.459086358	-0.549657807	0.582554101	NA
RPL21P28	34.81283994	0.015181186	0.2809946	0.054026611	0.956913963	0.991621923
MTMR9LP	2.312212456	1.856130966	1.33554827	1.389789503	0.164592807	NA
RPL21P119	1.610853475	0.720896034	1.269467087	0.567872961	0.570121233	NA
LINC01881	24.3063684	-0.03511351	0.290449331	-0.120893756	0.903775188	0.978203106
RPL21P16	162.1384506	-0.149033999	0.180040304	-0.827781314	0.407794359	0.807539751
RPS18P9	8.674589445	-0.482885135	0.507570742	-0.951365191	0.341419024	0.780383169
HNRNPA1P41	3.609606967	0.951636142	0.780957637	1.218550273	0.223014933	NA
MIR1250	0.842240879	-2.263227075	1.858860896	-1.217534394	0.223400959	NA
MIR1286	0.73793174	-0.948891139	1.788623452	-0.530514758	0.595755079	NA
U3	1.110047184	-0.2755447	1.423300534	-0.193595585	0.846492555	NA
SNORA11F	5.40799028	0.500357826	0.677605247	0.738420826	0.460258763	NA
ENSG00000221184	28.46321971	0.08793335	0.269173829	0.326678675	0.743910931	0.929796611
MIR548L	0.611985846	0.585828304	2.119167843	0.276442617	0.782208128	NA
SNORD88A	2.0677848	-0.52385739	1.179792958	-0.444024849	0.657024619	NA
MIR320B2	0.990637886	-0.698058592	1.48821662	-0.469057114	0.639028813	NA
MIR1301	0.859411962	-2.267905939	1.68194482	-1.348383081	0.177535203	NA
MIR320C1	0.48581964	-1.28179929	2.138271367	-0.599455855	0.54886894	NA
SNORD100	7.132544282	-0.696020275	0.553296771	-1.257951087	0.208409446	0.682510234
RNU6ATAC16P	0.597080472	-1.637125161	3.441056326	-0.475762384	0.634243671	NA
MIR1285-1	0.848415111	-0.378100136	1.706404813	-0.221577045	0.824643154	NA
SNORD99	3.089330476	-0.081418184	1.005123294	-0.08100318	0.935439423	NA
MIR1180	1.701264949	-1.362451001	1.498889084	-0.908973863	0.363363922	NA
MIR1249	7.059605315	0.053184237	0.621315582	0.085599393	0.931784881	0.985614836
SNORA77	2.713408183	-0.532000623	0.905271033	-0.587669994	0.55675382	NA
RNU6ATAC	0.749318157	-2.031499854	2.006377069	-1.012521468	0.311288788	NA
SNORD93	7.127541663	-0.396020796	0.583681126	-0.678488268	0.49746216	0.843231185
MIR1205	0.621596629	-1.701998342	2.038423979	-0.834957967	0.403741375	NA
PPP3CB-AS1	26.23660507	0.284252289	0.291944606	0.973651451	0.33022963	0.774497638
GAS8-AS1	1.517562091	-0.454916244	1.204708005	-0.377615357	0.705716355	NA
C6orf226	37.00095412	0.11996893	0.236171234	0.507974355	0.611471328	0.885774499
PPP3R1	592.9361065	0.160897892	0.085024312	1.892375106	0.05844102	0.446966128
FANCG	367.4425595	-0.192008536	0.139861732	-1.372845402	0.169800413	0.651722049
AP4M1	165.7073984	0.209961905	0.157656193	1.33177074	0.182935536	0.65968819
C2orf16	50.735817	0.452506452	0.239906385	1.886179276	0.0592708	0.449830471
PLXNA4	789.6151636	-1.666571309	1.386328422	-1.202147545	0.229306368	0.700784473
CEBPD	2018.41062	-0.293651768	0.193863269	-1.514736494	0.129839149	0.598112782
ARIH2OS	10.62730087	0.340741987	0.554037667	0.615015923	0.538544205	0.859272633
ZBED8	19.27111999	0.397423355	0.407304673	0.975739736	0.329193455	0.774070387
NPTXR	349.1226052	-0.444829663	0.124508866	-3.572674611	0.000353354	0.024808058
FAM200A	83.73613798	0.097660809	0.166200676	0.587607773	0.556795593	0.866951121
PPP2R2A	1074.340885	0.028803458	0.072892686	0.395148802	0.692733075	0.912727494
C19orf73	10.72394817	0.203762062	0.578110924	0.352461878	0.724491903	0.925685345
ZNF880	33.00546549	0.040416505	0.422406806	0.095681472	0.923773556	0.983632299
TRIM16	997.5252117	-0.91347885	0.321386213	-2.842308765	0.004478809	0.121392554
DENND10P1	50.87615557	-0.586309078	0.228448194	-2.566485944	0.010273479	0.201885187
TIGD1	48.49408243	-0.160043571	0.289682604	-0.552479054	0.580620181	0.87646366
XKR9	3.349144466	-0.100004258	0.886529796	-0.11280417	0.910185812	NA
LINC01465	9.220169618	-0.074451722	0.564917265	-0.131792259	0.89514861	0.976257434
LINC02897	1.974069432	0.368743208	1.235748638	0.298396613	0.765400474	NA
SLC12A8	18.21229939	-0.31386085	0.484695987	-0.647541671	0.517281434	0.851513581
APOL6	1159.281788	0.444156104	0.229608963	1.934402285	0.053063686	0.431531154
FADS3	195.5920592	0.552854479	0.33596998	1.645547255	0.099857006	0.542887959
CCNL2	2016.900685	-0.264665776	0.255663879	-1.035209889	0.300570902	0.756344416
UBA52	6793.780981	0.011658312	0.059536773	0.195817001	0.844753403	0.960877267
MYBPHL	0.488783693	-2.409497492	2.534276335	-0.950763521	0.341724434	NA
EXOC3-AS1	70.30091071	-0.113473164	0.220186052	-0.51535128	0.606307571	0.885699789
ZNF630	1.182217041	3.702851434	3.415876503	1.084012092	0.278359438	NA
TIAF1	35.77186935	0.004208786	0.262979105	0.016004261	0.987230992	0.995642466
LINC02860	0.624367572	-0.541287739	3.442435151	-0.157239778	0.87505588	NA
LINC01118	1.106915494	-1.761164758	1.679134066	-1.048852973	0.294245792	NA
BTBD19	3.600936536	-0.088421845	0.864325271	-0.102301585	0.918517297	NA
FAM185A	64.16381369	-0.188854942	0.229676252	-0.822265866	0.410925599	0.809089015
URAHP	1.576023604	-0.672051722	1.261833263	-0.532599466	0.594310872	NA
HDAC4-AS1	12.96576193	-0.175467672	0.421712554	-0.416083588	0.677348839	0.907223503
ENSG00000222031	2.846804868	-1.19202225	0.918499862	-1.29779252	0.194358641	NA
CYTOR	56.31277853	0.30798753	0.304682559	1.010847262	0.312089539	0.765000583
ENSG00000222042	0.949798716	-2.4423674	3.232406703	-0.755587902	0.449896312	NA
ENSG00000222043	3.614683609	-0.248057958	0.979516663	-0.253245266	0.800078689	NA
DCDC2B	3.260043457	0.244397162	0.834208509	0.292968916	0.769545911	NA
C10orf55	7.568665823	0.457154965	0.55950988	0.817063257	0.413892279	0.810044666
RNU6-1165P	1.728889775	-0.389562427	1.043026434	-0.373492382	0.708782014	NA
RNU4-62P	0.859972622	0.458454169	1.545590554	0.296620711	0.766756097	NA
MIR1915	2.590142065	-1.296377911	1.327733615	-0.97638404	0.328874188	NA
RNA5SP317	9.140175068	0.333725039	0.487361709	0.68475843	0.493496371	0.841817115
RN7SKP16	1.629349549	-0.179338433	1.151432125	-0.155752501	0.876228112	NA
RNA5SP390	0.633270882	-0.560443534	1.858518692	-0.301553886	0.762992166	NA
RN7SKP26	1.351722446	-0.2452972	1.410709537	-0.173882145	0.861958085	NA
RNU2-17P	0.759749239	-0.968223877	2.053850922	-0.471418771	0.637341714	NA
RNU6-262P	0.863032026	1.330184884	1.580424247	0.841663172	0.399976518	NA
RNU6-101P	0.614023383	1.735987888	2.038270816	0.851696386	0.394382627	NA
RNU6-892P	0.990675109	0.772197979	1.390723723	0.555249016	0.578724346	NA
RNU6-584P	0.608483795	-0.562297574	2.124093945	-0.264723496	0.791222476	NA
RNU6-1043P	1.223067193	-0.617602251	1.615060161	-0.382402009	0.7021632	NA
SNORD19C	5.817044459	-0.046147535	0.683865786	-0.067480398	0.946199267	0.98908963
RNA5SP203	3.451239461	0.22964083	0.736343403	0.311866486	0.755141994	NA
RNU2-28P	2.154099802	1.29470579	1.18147535	1.095838174	0.273149599	NA
RN7SKP150	2.236098792	-0.298496467	1.206901218	-0.247324688	0.804656954	NA
RN7SKP271	1.120368756	-1.775570818	1.473835046	-1.20472832	0.2283082	NA
SNORA79B	11.16475658	0.026606859	0.493712869	0.053891361	0.957021719	0.991621923
Y_RNA	0.756007322	1.093900203	2.553430053	0.428404217	0.668356855	NA
RNU6-705P	0.490488717	-0.006771883	2.695707279	-0.002512099	0.997995637	NA
RNA5SP494	3.216051207	-0.20205411	0.803446098	-0.251484338	0.801439669	NA
RNU2-7P	1.357506708	0.798166828	1.344285159	0.593748151	0.552680572	NA
RN7SKP206	1.963962986	-1.123385471	1.059925982	-1.059871623	0.289203007	NA
RNU4-47P	3.581243155	0.111320768	0.772105909	0.144178106	0.885359829	NA
MIR1537	1.613972302	-0.631157821	1.228615646	-0.513714621	0.607451528	NA
RNU6-920P	0.632610386	-1.715205046	2.036730096	-0.842136643	0.399711472	NA
RNU4-78P	0.874538642	-0.384884566	2.037617761	-0.188889483	0.850179436	NA
Y_RNA	4.296245149	-0.920805149	0.729367638	-1.26247053	0.206779524	NA
RN7SKP97	0.77049441	-0.02931439	3.366942946	-0.00870653	0.993053282	NA
RN7SKP259	0.494224474	-1.265289856	2.127232216	-0.594805704	0.551973354	NA
RNU6-130P	1.378113672	-0.739372487	1.700611017	-0.434768727	0.663730307	NA
Y_RNA	4.206771398	-0.643599392	0.762144315	-0.844458692	0.398413137	NA
Y_RNA	0.508009175	0.042431484	2.693257832	0.015754706	0.987430084	NA
RN7SKP296	3.241572104	-0.397853495	1.017637272	-0.390958061	0.695828236	NA
RNA5SP39	1.388954681	0.868539116	1.604008816	0.541480264	0.588176598	NA
RNU2-22P	1.388293073	1.440524217	1.31813262	1.092852264	0.27445867	NA
RNA5SP221	1.102053308	-0.97755814	1.339795215	-0.729632505	0.465614848	NA
Y_RNA	1.241284479	1.254653971	1.554851283	0.806928601	0.41970762	NA
RNU6-387P	4.465021151	0.340949135	0.861811396	0.3956192	0.692385971	NA
RNY3P8	6.195689372	-0.4516917	0.625766551	-0.721821419	0.470404279	0.835825636
RN7SKP30	0.605097413	0.560319067	2.122438443	0.263997794	0.791781619	NA
RNU6-516P	0.743343295	1.01930854	2.042010229	0.499169164	0.617660216	NA
ENSG00000223342	21.1840422	-1.251095465	0.407782133	-3.068048756	0.002154615	0.078284331
ENSG00000223343	1.995002749	-0.356350661	1.107974389	-0.321623555	0.747737897	NA
H2BP1	1.148630343	1.041448807	1.776014588	0.586396539	0.55760907	NA
ENSG00000223356	2.568106957	0.127277749	1.065593717	0.119443036	0.904924367	NA
ENSG00000223374	12.08655083	-0.100411309	0.456918816	-0.219757439	0.826060068	0.95597587
ENSG00000223390	0.624205552	-1.733537585	2.565474754	-0.675718045	0.499219677	NA
ENSG00000223393	0.783576724	3.108063603	3.198303714	0.971785009	0.331157515	NA
RPS10P7	41.07697608	0.316630912	0.260671336	1.214674836	0.224490134	0.697549224
RPS26P15	1.477460833	0.514705352	1.195153797	0.430660349	0.666715353	NA
MTND6P21	0.486480136	0.006291082	2.698539597	0.002331291	0.9981399	NA
TH2LCRR	4.556273728	0.102108693	0.665079395	0.153528577	0.877981456	NA
USP17L2	0.490099151	-1.249275652	2.62093346	-0.476652945	0.633609276	NA
TCAF1P1	34.79091948	0.296111872	0.258133939	1.147124912	0.251329999	0.718968297
ENSG00000223461	3.678645494	1.215239773	0.984102192	1.234871524	0.216878323	NA
ENSG00000223462	1.231262012	-0.575689107	1.303163467	-0.441762773	0.65866088	NA
LINC01825	0.905717443	2.394734025	3.258819461	0.734847098	0.46243262	NA
VN1R42P	3.959576663	0.760278516	0.718712249	1.057834366	0.290130962	NA
ENSG00000223478	9.424776818	-0.276066245	0.483624879	-0.57082722	0.568116769	0.870573083
NUTM2A-AS1	234.6968398	-0.209118091	0.107515925	-1.944996436	0.051775407	0.427575352
LINC01615	0.989360681	-2.500047506	1.67797014	-1.489923716	0.136244295	NA
ENSG00000223486	110.9316004	0.280319904	0.278611383	1.006132274	0.314351945	0.765819022
EXOSC6	932.6759149	-0.066651361	0.125570304	-0.530789195	0.595564868	0.880744269
VPS52	213.5361678	-0.14812403	0.2469546	-0.599802674	0.548637751	0.863171262
ENSG00000223503	0.505549353	0.04807864	2.205388398	0.021800532	0.98260707	NA
RPL35AP5	1.388967082	-0.179733398	1.669609757	-0.107649945	0.914273377	NA
RPL23AP53	50.32022476	-0.60684549	0.294259649	-2.062278981	0.039181183	0.383445569
ENSG00000223509	71.64958461	-0.651128565	0.362571551	-1.795862262	0.072516426	0.479152361
CDRT15	7.330652347	-0.190853187	0.795813864	-0.23982139	0.810468724	0.950713196
ENSG00000223511	4.030935433	0.783764828	0.883567606	0.88704568	0.375054307	NA
CSNK1A1P1	0.502125747	-1.297747598	2.130692246	-0.609073225	0.542475904	NA
KIF28P	40.99385201	-0.29824669	0.252198333	-1.182587875	0.23697252	0.706744597
ENSG00000223522	4.118009082	0.650135956	0.73840432	0.880460661	0.378609807	NA
ENSG00000223537	0.610076341	-0.567764819	2.124647715	-0.267227746	0.789293815	NA
LINC00630	24.64174206	-0.053194332	0.292162223	-0.182071217	0.855526837	0.963385342
ZNF844	65.9159337	0.230413731	0.281387844	0.818847497	0.412873428	0.810044666
MTND5P28	2.928439531	-0.954547563	0.94395405	-1.011222488	0.311909955	NA
TMSB4XP4	4.347793436	0.100687074	0.818553082	0.123006163	0.902102217	NA
CCR5AS	1.255368285	-1.220505293	1.416473859	-0.861650418	0.388879917	NA
ENSG00000223559	8.492889089	-0.43779523	0.503197892	-0.870025962	0.384286216	0.800921129
ENSG00000223561	6.161196378	0.334199598	0.690823561	0.483769832	0.628549227	0.890664034
TINCR	4.167356902	0.490249275	0.828628547	0.591639374	0.554092102	NA
ENSG00000223576	3.099209566	-0.104440767	0.853846658	-0.122317943	0.902647222	NA
ENSG00000223583	2.211856489	-0.967820763	1.067562752	-0.906570374	0.364634035	NA
ENSG00000223598	0.622891769	-0.542663315	2.125797111	-0.255275215	0.798510541	NA
HBD	7.923112808	0.762817933	0.541030632	1.409934833	0.158558926	0.639750442
ENSG00000223612	1.239434214	-0.560639381	1.210170082	-0.463273212	0.643168545	NA
AK4P4	0.856549016	-0.392231259	1.708326943	-0.229599645	0.818402883	NA
ENSG00000223624	0.98512415	-1.539465963	1.702845305	-0.904055089	0.365966191	NA
ENSG00000223635	0.504233896	-1.307207746	2.622473833	-0.4984636	0.618157319	NA
ENSG00000223642	0.641827116	-0.579977754	2.127361158	-0.272627782	0.785139354	NA
ENSG00000223646	0.606163332	-0.557417704	1.857387934	-0.300108391	0.764094479	NA
ENSG00000223653	1.226403282	-0.55691933	1.405066925	-0.396364985	0.691835793	NA
NDUFB4P8	0.500670261	-1.281796822	2.127205172	-0.602573197	0.546792655	NA
ENSG00000223669	2.486769076	0.038970227	0.947434477	0.041132372	0.967190368	NA
LINC00571	1.012072623	1.617343881	1.944365176	0.831810764	0.405515767	NA
DIP2A-IT1	3.463877447	-2.540113296	1.568751328	-1.619194355	0.105405452	NA
ENSG00000223697	4.440484474	-0.619504671	0.686672115	-0.902184111	0.366959074	NA
LINC01422	1.612844798	0.255952687	1.14704692	0.223140556	0.823426115	NA
NSUN5P1	236.3972797	-0.2598883	0.248916244	-1.044079311	0.296448697	0.75139759
IFITM3P2	2.25002766	1.019017581	0.948492591	1.074354814	0.282663686	NA
TFDP1P2	5.13430339	1.157644799	0.800550217	1.446061439	0.14815997	NA
ENSG00000223725	2.465792818	0.312607848	0.916684795	0.341019999	0.733088526	NA
CCDC18-AS1	171.4412064	0.276878872	0.164401191	1.684165855	0.09214962	0.52625665
MIR503HG	58.64964519	-0.452055495	0.290049205	-1.558547609	0.119103491	0.579370603
SIRPB3P	2.57906338	3.238161605	1.71957471	1.883117719	0.059684416	NA
TSSC2	0.774228468	3.088649571	2.304145201	1.340475232	0.180090892	NA
LINC02593	279.9589941	-0.664622076	0.440849292	-1.507594745	0.131658279	0.601373102
LINC00205	366.2336927	-0.012646871	0.104623412	-0.120879935	0.903786135	0.978203106
CD99P1	4.348143758	-0.548319149	0.696786153	-0.786926013	0.431325179	NA
LGALS8-AS1	1.862363206	0.21814077	1.000473968	0.218037428	0.82739995	NA
UBE2E1-AS1	4.308458	0.268278238	0.739223999	0.362918735	0.716665591	NA
ENTPD3-AS1	21.83491907	0.031133699	0.344116592	0.090474276	0.927910335	0.984990505
IL10RB-DT	1.516006768	0.512268666	1.34105305	0.381989859	0.702468886	NA
CERS1	71.53507589	-0.278232046	0.273634053	-1.016803437	0.309246947	0.763249434
RPS20P14	86.92462405	0.110915432	0.169849392	0.653022246	0.513741937	0.850267133
ENSG00000223804	62.68418331	-0.337178418	0.212036976	-1.590186878	0.111792687	0.567047542
LINC00114	1.078352459	-1.758796738	2.010624119	-0.874751636	0.381709058	NA
CFL1P1	1.875031093	-0.17258371	1.18197403	-0.146013115	0.883911035	NA
ENSG00000223834	0.610210211	-0.510739593	2.124123555	-0.240447215	0.809983579	NA
FAM95B1	2.508970607	0.024118372	0.913479223	0.026402759	0.978936094	NA
ENSG00000223842	1.634530772	0.69298804	1.2763248	0.542955868	0.587160188	NA
ENSG00000223849	0.633270882	-0.560443534	1.858518692	-0.301553886	0.762992166	NA
HRAT92	34.45367103	0.081362022	0.26316285	0.309169862	0.757192318	0.933719106
HLA-DPB1	11.6641103	1.471247812	0.825109303	1.783094442	0.074570931	0.485228942
PPIAP53	1.262978129	-0.530331417	1.627395909	-0.32587732	0.744517176	NA
ENSG00000223884	19.56490323	-0.036936878	0.373675483	-0.098847474	0.921259374	0.983125113
ENSG00000223886	16.10589185	0.19637936	0.544260422	0.360818742	0.718234952	0.923061986
OSER1-DT	49.5355733	0.204375418	0.382692905	0.534045486	0.593310065	0.879573463
SEC13P1	0.871416542	1.347062381	1.724394654	0.781179864	0.434696715	NA
ENSG00000223901	9.960483326	-0.117211439	0.531940886	-0.220346738	0.825601123	0.95586838
ASS1P2	1.233599381	0.582100296	1.30120894	0.447353441	0.654619887	NA
TNS1-AS1	2.11767995	0.912055988	1.041686146	0.875557376	0.381270706	NA
ENSG00000223930	5.551215135	-0.330249952	2.167140477	-0.15238973	0.878879557	0.971892867
ENSG00000223947	0.763908595	1.062433618	2.046567778	0.519129457	0.603670468	NA
AFG3L1P	342.0419059	-0.191747499	0.131394078	-1.459331363	0.144473927	0.621815841
CHROMR	1038.33495	-0.121854768	0.131262741	-0.928327168	0.353237885	0.785735921
ENSG00000223969	9.656791709	-0.389813564	0.538398782	-0.724023859	0.469051087	0.835652888
HNRNPRP1	1.008257106	-0.655723015	2.453265279	-0.267285817	0.789249106	NA
YES1P1	0.86072742	-1.248981739	2.025444515	-0.616645744	0.537468415	NA
ENSG00000224014	2.097234804	0.20937158	1.196078514	0.175048358	0.861041636	NA
MIR181A2HG	5.121643906	0.096432725	0.751541603	0.128313222	0.897901102	NA
EDRF1-DT	4.615948389	-0.525158735	0.660626881	-0.794940004	0.426648402	NA
EPB41L4A-AS1	502.6547026	0.233991146	0.109845865	2.130177103	0.033156995	0.355869404
LINC02561	5.623684467	0.604659006	0.644056411	0.938829263	0.347818412	0.783686246
HMGN1P4	2.105021679	0.545901621	1.107627605	0.492856641	0.622113886	NA
CCNT2-AS1	30.5353822	0.027062711	0.400378756	0.067592776	0.946109806	0.989064354
ENSG00000224046	4.619801129	0.258519543	0.643901097	0.401489521	0.688059752	NA
CPTP	200.4957135	-0.062744566	0.175652844	-0.357207802	0.720936246	0.923944459
ENSG00000224067	3.461557577	0.003479212	0.919062	0.003785612	0.996979526	NA
VEZTP1	2.236903455	1.022256886	0.968140849	1.055896863	0.291015338	NA
ENSG00000224077	0.491843097	-1.297807389	2.138292944	-0.606936198	0.543893255	NA
SNHG14	1301.711103	-0.277916046	0.127452934	-2.180538632	0.029217558	0.337662264
UBE2FP1	2.975990931	0.507618093	0.7993639	0.635027543	0.525410452	NA
PPM1F-AS1	48.70945895	-0.139164769	0.222678971	-0.624956944	0.531999317	0.856842952
RPS24P8	11.34606374	-0.054162456	0.484400436	-0.111813393	0.910971368	0.97997125
ENSG00000224097	2.439650082	-0.255953647	1.239491278	-0.206498949	0.836401185	NA
CYP4F25P	2.961239098	-1.238620971	0.882002596	-1.404328034	0.16022119	NA
ENSG00000224114	8.876803399	0.741273337	0.555457788	1.334526859	0.182031251	0.658483105
INHBA-AS1	54.93890862	0.1727177	0.454318246	0.380168972	0.70381999	0.91808189
UBE2SP2	5.7213333	-0.100087566	0.57737466	-0.173349426	0.862376775	0.965055877
ENSG00000224138	8.068931474	-0.105062065	0.583677389	-0.180000231	0.857152386	0.963477692
ENSG00000224152	18.96883554	-0.255606739	0.326129112	-0.783759343	0.433181334	0.818349301
ENSG00000224155	1.733768867	0.026067867	1.042657297	0.025001376	0.980053866	NA
DNAJC27-AS1	6.254946183	0.248779076	0.663879847	0.374735093	0.707857491	0.919395529
ENSG00000224172	2.726504212	0.837110337	0.97746605	0.856408606	0.391771806	NA
SDHDP6	15.14301547	0.451494069	0.368308633	1.225857957	0.220252132	0.695361546
SNX18P9	2.702587939	-1.379882633	0.985988172	-1.399492074	0.161665473	NA
PITX1-AS1	20.80900993	0.313899917	0.338693973	0.926795107	0.354032926	0.786157535
DTNB-AS1	0.629957454	0.573704205	2.127264438	0.269691062	0.787397937	NA
RPS6P8	0.496722189	-0.004264362	2.209205944	-0.001930269	0.998459869	NA
OR2L1P	3.600646963	0.313928527	0.759594867	0.413284161	0.679398433	NA
WARS2-IT1	0.474182611	-0.003500527	2.712046328	-0.001290733	0.998970144	NA
RPSAP18	3.214618161	0.466141812	0.866716999	0.537824703	0.590698076	NA
SLC25A5-AS1	17.10987392	-0.063796311	0.341159377	-0.186998556	0.851661765	0.962835931
MSL3P1	0.507217154	0.025989378	2.689434812	0.009663509	0.992289755	NA
ENSG00000224292	0.980856011	-0.754406443	1.644851124	-0.458647249	0.646487501	NA
ENSG00000224307	4.94483081	0.041425098	1.106558283	0.037435984	0.970137382	NA
GTF2IP5	2.130924309	0.217983981	1.025023203	0.212662485	0.83159023	NA
THAP5P1	1.710224952	0.011316551	1.275002376	0.00887571	0.992918301	NA
ENSG00000224340	0.491571543	1.314988501	2.129940719	0.617382676	0.536982346	NA
AKR7A2P2	0.717578754	-0.989882447	2.052937009	-0.482178675	0.629679024	NA
ENSG00000224356	1.467939141	-1.017792463	1.323156397	-0.769215541	0.441765366	NA
TMCO1-AS1	11.90965126	-0.161088112	0.423094146	-0.38073822	0.703397506	0.917614569
ENSG00000224361	0.509985798	1.343350191	2.612510032	0.514199056	0.607112828	NA
IGHV4-59	0.986395599	0.732525591	1.64306017	0.445830046	0.655720016	NA
ENSG00000224376	3.89618409	0.490051414	0.82289928	0.595518098	0.551497205	NA
PRR29	32.41615341	0.324528688	0.592032534	0.548160227	0.583581889	0.876968204
C4B	2.376759598	0.473122315	1.054114351	0.448833957	0.653551441	NA
PELATON	4.400136251	4.836727796	1.836609765	2.633508701	0.008450767	NA
RPL7P57	1.267949381	1.236348337	1.414741371	0.873904137	0.382170461	NA
HSP90AA2P	57.07547232	-0.196308522	0.191699257	-1.024044252	0.305814374	0.761074448
STK24-AS1	5.150401889	0.385123811	0.770785299	0.499651215	0.617320689	NA
ADM5	17.6486213	0.255234047	0.380836352	0.670193497	0.502734449	0.846795957
PRKAR2A-AS1	8.61790571	0.48558571	0.492778086	0.985404433	0.324425453	0.770796619
LINC00539	520.7687221	-0.027081985	0.112294287	-0.241169748	0.809423557	0.950557486
ENSG00000224431	0.752470209	1.047866265	1.790613725	0.585199505	0.558413578	NA
PIGUP1	1.374016625	0.846578813	1.409726218	0.600527111	0.548154998	NA
ENSG00000224448	1.50332751	0.529099512	1.33751824	0.395583025	0.692412662	NA
ATP5PBP1	1.126291751	1.073008226	1.580697326	0.678819536	0.497252214	NA
RSL24D1P6	0.730379437	-0.030036127	2.56429047	-0.011713231	0.990654407	NA
PGAM1P6	0.508320297	1.353393359	2.128636302	0.635803006	0.524904828	NA
LAMC1-AS1	9.209210752	-0.138040409	0.517244323	-0.266876606	0.789564169	0.944397784
ATXN1L	637.6963103	0.115441993	0.111808319	1.032499131	0.301838355	0.757771816
ENSG00000224478	30.13667506	-0.232567395	0.400699755	-0.580403138	0.56164279	0.867652392
ENSG00000224479	1.733235329	0.438741251	1.350532302	0.324865425	0.745282925	NA
ENSG00000224481	0.647651304	2.833429601	3.223563874	0.878974238	0.379415244	NA
TTC21B-AS1	0.516703139	-1.352186422	3.479743546	-0.388587953	0.69758098	NA
ENSG00000224505	12.47877954	-0.704586573	0.457586513	-1.539788768	0.123611851	0.587029665
SMIM13	361.8502792	-0.290461137	0.175599219	-1.654114053	0.098104341	0.540304934
ENSG00000224532	0.504795584	-1.294690361	2.617950736	-0.494543439	0.620922436	NA
TMLHE-AS1	0.621384314	-1.701998627	2.038544233	-0.834908853	0.40376903	NA
ENSG00000224536	13.81957336	-0.104269969	0.386778723	-0.269585587	0.78747909	0.943894706
SNRPGP15	13.21449326	-0.0084673	0.412390317	-0.020532247	0.983618788	0.994724464
EIF4BP3	7.186498768	0.3185825	0.559386687	0.569521062	0.569002581	0.871089241
NDUFA4P1	1.969553468	0.754373886	0.989580886	0.762316548	0.4458711	NA
LINC01754	0.656787245	2.852744505	3.441742504	0.828866338	0.407180045	NA
CIAO2AP2	0.86237153	0.420547754	1.5448923	0.272218169	0.785454272	NA
HNRNPA1P48	373.3149429	0.182865398	0.135037495	1.354182393	0.175678195	0.654077387
ZMIZ1-AS1	11.90593012	0.380571421	0.462362062	0.823102613	0.410449643	0.80899264
SVIL-AS1	123.1516468	0.025669807	0.132978771	0.193036881	0.846930085	0.96125835
FGGY-DT	0.868628693	-1.281510413	1.581558274	-0.810283398	0.417777315	NA
ENSG00000224611	0.488512139	0.068024942	2.703458262	0.025162194	0.979925592	NA
TNK2-AS1	7.948831426	-0.6209669	0.506773693	-1.225333729	0.220449505	0.6954306
RTCA-AS1	76.73965073	0.331304356	0.207911284	1.593489054	0.111050522	0.565817945
ENSG00000224629	6.036066211	-0.775003545	0.656160552	-1.18111877	0.237555544	0.707808073
RPS27AP16	159.7515127	-0.124812856	0.150117157	-0.831436317	0.40572719	0.807163364
ENSG00000224635	8.945966884	-0.63294949	0.669174401	-0.945866262	0.344216803	0.781973412
SH3BP5-AS1	47.75339524	-0.210362858	0.258946128	-0.812380781	0.41657317	0.812290876
PDIA3P2	1.833399857	-1.438726883	1.141860231	-1.259985105	0.207674736	NA
PLA2G12AP1	7.116430172	-0.700068733	0.572998399	-1.221763855	0.221796941	0.696158847
RASAL2-AS1	12.3866829	0.058767941	0.519510232	0.113121816	0.909933979	0.979705068
ZNF812P	0.628232713	2.792634903	2.438733179	1.145117033	0.252160681	NA
LAMTOR5-AS1	26.49320826	0.128844466	0.314381956	0.409834163	0.681927604	0.908842752
E2F3-IT1	0.496722189	-0.004264362	2.209205944	-0.001930269	0.998459869	NA
NPIPA3	0.497516555	1.343390105	2.626713189	0.511433875	0.60904728	NA
ENSG00000224713	2.389691136	0.815689422	0.982233522	0.830443477	0.406288093	NA
CEP57L1P1	1.712115631	2.592602523	1.564290174	1.657366751	0.097445349	NA
IMPDH1P8	4.301495165	-0.226093118	0.753524205	-0.300047585	0.764140859	NA
PCOLCE-AS1	0.744820173	-0.952626682	1.788780374	-0.532556537	0.594340595	NA
ENSG00000224738	17.70091821	-0.507017595	0.364895213	-1.389488208	0.164684344	0.645558319
ENSG00000224746	1.22704449	-1.950697338	1.703904166	-1.14483982	0.252275517	NA
MTCYBP21	1.868018083	-0.562210746	1.139658276	-0.493315196	0.621789893	NA
SHMT1P1	0.623200546	-0.584348493	1.856122216	-0.314822207	0.75289665	NA
FDPSP8	2.977788583	-0.23843816	0.851705984	-0.279953604	0.7795131	NA
MUC20P1	0.759848046	0.030202169	1.778066619	0.01698596	0.986447816	NA
RPSAP50	1.575692165	-1.180598217	1.508690039	-0.782531989	0.433901993	NA
ENSG00000224785	1.010446044	0.030361146	1.485733383	0.020435124	0.983696265	NA
CETN4P	0.968951912	-1.515008437	1.764441574	-0.858633383	0.390542814	NA
ENSG00000224790	2.726270853	-0.783677981	0.847929846	-0.924225022	0.35536917	NA
ENSG00000224794	0.745380832	2.069368018	1.710115658	1.210074891	0.226250157	NA
LINC00853	1.351664944	-1.414993153	1.475900951	-0.958731785	0.337693882	NA
TMEM72-AS1	2.225462908	0.041077723	0.988343343	0.041562199	0.966847708	NA
TMEM183BP	67.96987813	-0.116072171	0.23184463	-0.500646364	0.616620026	0.8873956
GCSHP5	23.48437161	-0.461311858	0.477239432	-0.966625613	0.333731226	0.77530124
LINC00240	1.369470046	-0.186663873	1.455763877	-0.128224004	0.897971705	NA
ENSG00000224844	0.485397311	-1.280993929	2.636311226	-0.485903909	0.627035297	NA
OPA1-AS1	1.266802673	1.230371316	1.631884477	0.753957362	0.450874825	NA
RPL35AP36	0.622056182	0.611148568	1.855489247	0.329373274	0.741873566	NA
RPL29P11	12.90929929	0.137491453	0.394881887	0.348183743	0.727702196	0.926877029
YBX1P1	112.1381903	0.207801987	0.140344649	1.480654865	0.138698567	0.614450874
LINC01398	2.165023698	0.569759881	1.650629158	0.3451774	0.729961008	NA
MRPL20-AS1	412.531148	-0.377095525	0.311390783	-1.211004134	0.22589382	0.699202135
NDUFAF8	576.3931447	-0.255541746	0.242262503	-1.054813448	0.291510653	0.747034436
ENSG00000224888	8.913149366	0.486068723	0.613886908	0.79178871	0.428483887	0.817406576
RPS4XP16	6.417958237	0.235072241	0.629116342	0.373654642	0.708661276	0.91988625
POT1-AS1	8.042462333	0.568280305	0.62653546	0.907020179	0.364396126	0.790475501
RNF32-AS1	4.86628774	0.709841529	0.653112882	1.08685887	0.277099186	NA
ENSG00000224905	8.750858029	-0.046548712	0.531388399	-0.087598284	0.930195966	0.985614836
LINC00863	58.70103201	0.066405743	0.185191313	0.358579146	0.71990995	0.92385351
ENSG00000224934	31.03490475	0.031492426	0.264303155	0.119152666	0.905154406	0.978203106
LINC00184	0.487658534	1.313122926	2.628963103	0.499483208	0.617439013	NA
PRRT4	113.4770357	-0.931360619	0.301305486	-3.091084177	0.001994271	0.074056859
ENSG00000224950	15.85879918	0.015557418	0.370344504	0.042007961	0.966492351	0.993009619
LINC02586	0.993114614	0.773094252	1.693879463	0.456404525	0.648099112	NA
ENSG00000224967	0.991601625	-0.701277706	1.646485401	-0.425924035	0.670163201	NA
SUMO2P3	0.867219963	-2.28493966	1.993422159	-1.146239722	0.251695976	NA
INE1	21.00230068	0.072763884	0.32528132	0.223695243	0.822994447	0.954880813
PARP4P2	9.545343654	0.128198636	0.500734483	0.256021186	0.797934478	0.947449292
LINC02776	1.723948069	0.866968128	1.104965667	0.784610919	0.432681726	NA
TMEM233	104.625493	0.814724232	0.377494945	2.158238785	0.030909271	0.344089912
ENSG00000224988	4.688198631	0.561127221	0.989332099	0.567177818	0.570593377	NA
ENSG00000224992	3.693253699	-0.380084331	0.78783444	-0.482441883	0.629492074	NA
RPL29P12	0.992595259	-2.509859548	1.825246699	-1.375079626	0.16910676	NA
KCTD9P1	3.252614726	-0.190298601	0.811142429	-0.234605655	0.81451482	NA
UBE2D3P1	10.37916694	0.157476734	0.467898722	0.336561581	0.736447422	0.928790283
EIF4BP7	104.0410097	0.198633267	0.156898032	1.266002285	0.205512264	0.679311146
ENSG00000225032	26.92641651	-0.23904697	0.3275849	-0.72972524	0.46555815	0.834885004
EIF1AX-AS1	1.101070319	-3.581616771	1.651153813	-2.16915998	0.03007054	NA
LINC01058	0.751404289	2.069362719	1.70833854	1.211330583	0.225768732	NA
HMGB3P22	4.015713586	0.397159051	0.763532215	0.520160176	0.60295194	NA
ENSG00000225057	1.246905323	-1.211923681	1.414252506	-0.856935855	0.391480336	NA
RPS26P58	3.266602834	0.245620444	0.838550332	0.292910795	0.769590337	NA
ENSG00000225075	0.746837348	-0.949917665	2.101890012	-0.451935001	0.651315808	NA
LINC00337	6.586834258	0.186707574	0.695413686	0.268484181	0.788326649	0.944184748
PFN1P4	7.429032361	0.330582543	0.568408011	0.581593743	0.560840358	0.867652392
ENSG00000225092	3.490345411	-0.198712617	0.854766996	-0.232475772	0.816168503	NA
SETP20	0.876639474	1.370417622	1.772097341	0.773330895	0.439326576	NA
ATP6V1E1P1	3.90002679	0.496976175	0.777498081	0.63919923	0.522693333	NA
OR52K3P	29.431301	0.062258161	0.74050577	0.084075187	0.932996653	0.985614836
ARSDP1	1.022795576	0.807411023	2.518326586	0.320614105	0.748502848	NA
ENSG00000225123	1.878838731	0.205724149	1.025621582	0.200584848	0.841023207	NA
RANP4	1.679562503	1.795852334	1.579668462	1.136853952	0.255599345	NA
LINC00237	2.460675395	-0.855589574	1.441382026	-0.593589735	0.552786549	NA
PSME2P2	1.075483757	0.305784477	2.016831951	0.15161624	0.879489624	NA
DYNC1I2P1	41.14529113	0.165813802	0.282785893	0.58635811	0.557634888	0.867069601
SLC9A3-AS1	465.1264786	0.320989556	0.182323232	1.760552137	0.078314236	0.496963849
ENSG00000225146	0.501502475	-0.00418614	2.205015599	-0.001898463	0.998485247	NA
GOLGA2P7	16.78038174	-0.043060673	0.35547396	-0.121135943	0.90358336	0.978203106
NPM1P39	2.997168921	0.003207462	0.935858315	0.003427295	0.99726542	NA
BRI3P1	0.758274705	2.070727766	1.999526384	1.035609123	0.300384534	NA
DUTP6	3.936211011	-1.103697812	0.778046028	-1.418550796	0.15603002	NA
ENSG00000225172	1.498585477	0.056372528	1.4020686	0.040206683	0.96792835	NA
ENSG00000225177	7.573625028	-0.112792616	0.559017212	-0.201769487	0.840096937	0.95925154
ENSG00000225187	2.261757475	0.610243767	1.407876087	0.433449912	0.664687947	NA
PLEKHM1	165.2852514	-0.182106613	0.175039717	-1.040373103	0.298166593	0.752962403
RPS12P26	2.269063652	-0.977473701	1.542867113	-0.633543676	0.526378669	NA
ENSG00000225200	3.594271788	0.110042674	0.751329807	0.146463873	0.883555207	NA
ENSG00000225205	8.376057358	-0.451701524	0.525740844	-0.859171451	0.390245932	0.803767434
HSPA7	5.713320651	4.458392381	1.803102741	2.472622485	0.013412574	0.236295248
ENSG00000225218	12.34304839	0.012168224	0.481413286	0.025276046	0.97983478	0.994467644
RPS27AP12	1.598405136	-0.198168678	1.085761618	-0.182515826	0.855177936	NA
LINC02470	182.398383	0.320578817	0.331130745	0.96813365	0.332977626	0.77530124
INTS6L-AS1	0.507004839	0.025979943	2.208767243	0.011762191	0.990615345	NA
ST13P6	3.744406538	0.399758042	0.848669631	0.471040824	0.637611582	NA
ZNRF2P2	4.658599681	0.023677726	0.737300764	0.032114067	0.974381085	NA
TAF1A-AS1	7.856083852	-0.113036664	0.510612429	-0.221374682	0.824800704	0.95566052
LINC01770	1.644638356	-1.21332742	1.68264481	-0.721083507	0.470858138	NA
ENSG00000225292	0.496794475	1.340476064	2.626695489	0.510327927	0.609821741	NA
ENSG00000225300	2.745459782	-1.086380373	0.96803549	-1.122252628	0.261755042	NA
ENSG00000225313	14.91154017	-0.122492449	0.424150658	-0.28879467	0.772738511	0.939201187
LINC01678	8.59737916	0.647949793	0.677530585	0.956340286	0.338900343	0.779280482
ENSG00000225335	6.793763674	-0.014354596	0.620693781	-0.023126695	0.981549212	0.994467644
ENSG00000225339	1.270639536	1.25571679	1.370463176	0.916271821	0.359524344	NA
LRRK2-DT	1.876229808	0.223203431	1.064871133	0.209606049	0.833975158	NA
SNX18P3	69.35151192	-1.033692822	0.358584049	-2.882707204	0.003942737	0.113157498
PPP1R26-AS1	1.30900652	3.849492505	2.988917775	1.287921848	0.197773169	NA
ENSG00000225365	112.293335	-0.18860018	0.217088487	-0.868770994	0.384972401	0.800921129
ENSG00000225370	1.108837097	-1.754726495	2.412577614	-0.727324371	0.467027272	NA
TMEM246-AS1	1.110709379	-2.696066412	1.543177996	-1.747087127	0.080622226	NA
NRSN2-AS1	104.734848	-0.381084515	0.238111748	-1.600443987	0.109500124	0.5630708
ENSG00000225385	1.112932166	0.953441102	1.937172083	0.492181934	0.622590735	NA
PGM5P4	2.465507327	0.01482812	1.027344937	0.014433438	0.988484182	NA
TGIF2P1	1.869386538	-0.922220738	1.532522182	-0.601766649	0.547329478	NA
ENSG00000225402	0.633343167	0.674978187	2.647994348	0.254901672	0.798799045	NA
ENSG00000225408	0.747630039	-2.028384528	1.949866248	-1.040268546	0.298215153	NA
ENSG00000225411	20.6950667	0.317286694	0.334244393	0.94926557	0.34248556	0.781294851
ACKR4P1	0.497788109	-1.28677198	2.130739258	-0.603908702	0.545904343	NA
ENSG00000225416	0.616209977	1.710104116	2.489747782	0.686858375	0.49217198	NA
RPL21P3	0.629957454	0.573704205	2.127264438	0.269691062	0.787397937	NA
RBMS1P1	86.10965048	-0.509036743	0.175859763	-2.894560607	0.003796896	0.110841565
LINC01504	12.62591037	1.713391926	0.56030878	3.057942314	0.002228625	0.079824807
BOLA3-AS1	23.86159195	-0.185466216	0.294282587	-0.630231703	0.528543	0.854810633
LINC01763	2.224687748	0.339925981	0.971334032	0.349957862	0.726370321	NA
RPS15AP10	1.614227374	0.718117901	1.209825321	0.593571558	0.552798709	NA
ENSG00000225450	0.886015951	-2.313638347	1.996750351	-1.158701861	0.246577732	NA
ENSG00000225457	0.990958035	0.007517952	1.917310219	0.003921093	0.996871428	NA
ENSG00000225460	0.774016154	3.088310214	2.304143722	1.34032881	0.180138469	NA
JPX	27.84004738	-0.394045238	0.275936262	-1.428029918	0.153283247	0.636446829
ENSG00000225472	0.753865811	-2.038887694	1.951073357	-1.045008219	0.296019171	NA
RPL22P4	0.497728869	1.3440265	2.626663958	0.511685744	0.608870965	NA
NUTM2B-AS1	146.0303818	-0.223673733	0.159056512	-1.406253223	0.159648945	0.639750442
ENSG00000225489	24.31402192	-0.020874847	0.787451737	-0.026509367	0.978851062	0.994405358
CYP4A22-AS1	1.749628953	0.846244012	1.248471025	0.67782431	0.497883095	NA
ENSG00000225507	18.81479188	0.221699465	0.409466153	0.541435387	0.588207522	0.878247003
LINC00475	2.96447022	-0.97830527	0.842401487	-1.161328991	0.245508134	NA
ENSG00000225513	2.092864586	-0.119817262	1.162703106	-0.103050608	0.917922805	NA
LINC01703	20.80212775	-0.40444803	0.399475841	-1.012446785	0.311324478	0.764379276
MKRN2OS	10.39927925	-0.11321664	0.426699627	-0.265331002	0.790754484	0.944605307
LINC01393	0.872541702	-1.287046112	1.582204833	-0.813451005	0.415959526	NA
ENSG00000225544	2.344427884	-0.445994795	0.912558484	-0.488730096	0.625032794	NA
ENSG00000225555	3.243779729	-0.422817813	0.84408013	-0.500921415	0.616426431	NA
ENSG00000225568	0.617800362	-1.694043617	2.0378985	-0.831269868	0.405821193	NA
RPL35P5	0.990051837	1.610198254	1.655373693	0.972709824	0.330697541	NA
NCBP2-AS1	10.43164837	0.423691277	0.602396188	0.703343223	0.48184188	0.838151928
EDNRB-AS1	1.734523665	-0.803904617	1.172596209	-0.685576681	0.492980091	NA
PA2G4P5	11.37368971	0.207364199	0.444816264	0.466179445	0.641087061	0.894849806
MTOR-AS1	0.753381942	0.02489427	2.052856206	0.012126651	0.99032457	NA
LINC02158	0.866939501	0.425399312	1.70914663	0.248895738	0.803441432	NA
ZNF469	599.6029145	0.432604084	0.159924159	2.705057748	0.006829252	0.15629908
MTND2P28	1201.000625	-0.083836779	0.139509607	-0.60093911	0.547880542	0.862849019
ENSG00000225643	1.483033139	0.543169629	1.393142857	0.389887962	0.696619396	NA
SBDSP1	219.4077875	-0.133734766	0.116480062	-1.148134403	0.250913084	0.718364349
MCRIP1	368.4134295	0.038388585	0.097591567	0.393359655	0.694053864	0.913137558
IPO7P2	0.48775837	-1.256317486	2.625885865	-0.478435679	0.632340144	NA
LINC01771	1.848327894	-0.184750905	1.111641867	-0.166196426	0.868002372	NA
FAM225B	4.89487757	-1.038001515	0.727985773	-1.425854122	0.153910455	NA
LAGE3P1	1.486678593	-0.447297337	1.197910429	-0.373397982	0.708852261	NA
HNRNPA1P35	13.65020034	0.177141049	0.37925896	0.467071493	0.640448729	0.894680806
SLC26A6	442.7985415	-0.102872784	0.136122943	-0.755734349	0.449808485	0.828174549
ENSG00000225721	2.248033063	1.028374175	1.014628811	1.013547185	0.31079887	NA
ENSG00000225726	0.50123092	2.467002716	2.03712625	1.211021023	0.225887348	NA
FGD5-AS1	1025.995553	-0.053960709	0.075705664	-0.712769778	0.47598823	0.835893878
ENSG00000225751	0.49610229	-1.281797573	2.130562781	-0.60162394	0.54742449	NA
DBH-AS1	0.623452428	2.783423958	2.439396983	1.141029516	0.253857641	NA
LINC00431	22.78753548	0.178275902	0.326881913	0.545383195	0.585489996	0.877267393
LINC01389	11.8322473	-0.281892743	0.47933126	-0.588095888	0.556467933	0.866951121
DHRS4L1	0.75870598	1.033612658	2.049334266	0.504365088	0.614004846	NA
FAF1-AS1	1.094463157	-0.280419897	1.460751167	-0.191969655	0.847765975	NA
PROSER2-AS1	2.746151966	-0.513048792	0.845982501	-0.606453196	0.544213853	NA
ENSG00000225779	0.607016937	-1.671976874	2.036673698	-0.820935075	0.411683251	NA
MIAT	4.998998678	0.620823297	0.667490829	0.930085133	0.352327008	NA
TRAM2-AS1	58.17074365	0.152562176	0.241128958	0.632699521	0.526929883	0.854313071
ENSG00000225792	2.61725264	0.441137332	0.921379884	0.478778992	0.632095864	NA
TMEM30A-DT	7.323515504	-0.214686134	0.651733404	-0.329407902	0.741847395	0.92913366
ENSG00000225798	0.609799253	0.625762243	2.129457708	0.293859907	0.768864956	NA
DEFB131B	2.31716215	0.782257507	1.158651134	0.675144988	0.499583653	NA
ENSG00000225806	5.640008782	-1.028329988	0.679599964	-1.513140145	0.130244064	0.598536537
DNAJC19P5	2.114134958	0.193756411	0.973036591	0.199125514	0.842164564	NA
FAM229A	59.04441686	-0.077318416	0.27088913	-0.285424579	0.775318879	0.939889468
ERCC6	436.6239858	0.283743733	0.186414388	1.522112838	0.12798081	0.594067784
TRMT2B-AS1	0.609127385	-1.672816202	2.499555045	-0.669245594	0.503338826	NA
ENSG00000225850	3.813990231	-0.032763739	1.090098431	-0.030055762	0.976022582	NA
RUSC1-AS1	119.5695429	0.057202263	0.168002448	0.340484701	0.733491542	0.928790283
LINC02816	0.613051766	-0.562292438	2.120699638	-0.26514478	0.790897932	NA
ENSG00000225871	4.755949565	0.653030595	0.713376297	0.915408316	0.359977314	NA
LINC01529	6.474238157	-0.301059927	0.751130957	-0.400808839	0.688560871	0.910915568
C3orf86	33.07736483	1.73576961	0.893908765	1.941774908	NA	NA
LINC00115	9.280349117	-0.013865277	0.487210054	-0.02845852	0.977296451	0.994184636
ENSG00000225889	7.467074144	-1.122137704	0.598579152	-1.874668871	0.060838292	0.453626089
DHDDS-AS1	7.037756815	-1.077674547	0.578515676	-1.862826873	0.062486628	0.456792026
RIMKLBP2	12.49893373	-0.696408546	0.487138161	-1.429591442	0.152834313	0.636290993
NOL7	1043.733555	-0.061311929	0.099325135	-0.617285132	0.537046672	0.859272633
ENSG00000225936	0.957598858	2.497087759	1.980068571	1.261111759	0.207268584	NA
ENSG00000225945	1.106462202	1.84008628	1.634630278	1.125689585	0.260296934	NA
LINC02648	2.601834759	0.153726484	1.022193578	0.150388818	0.880457863	NA
ODF2-AS1	2.557657075	-0.979715565	0.958597121	-1.022030574	0.30676643	NA
ENSG00000225952	0.840476615	-2.239483398	2.40643184	-0.930624072	0.352048058	NA
SATB2-AS1	23.81862253	-1.119219133	0.622375358	-1.798302453	0.072129091	0.478781448
ENSG00000225963	4.2643689	1.300582209	0.845252822	1.53869017	0.123879953	NA
NRIR	17.26350906	0.110810658	0.399084106	0.277662419	0.781271512	0.94191491
ABHD11-AS1	0.873545008	1.360090048	1.724289379	0.788782941	0.430238882	NA
MTND1P23	2.332821432	0.780890376	0.970384028	0.804723031	0.420979526	NA
PIGBOS1	113.9168932	0.113544131	0.179412564	0.632866108	0.526821082	0.854313071
LINC01534	19.34349921	0.212542628	0.333558496	0.637197466	0.523996228	0.853845471
CKS1BP2	0.86343745	-0.387346619	1.545974421	-0.250551765	0.802160678	NA
ENSG00000225981	0.863230669	0.435364371	2.033520697	0.214093897	0.830473835	NA
LAMP5-AS1	1.968048275	0.375895159	1.213913587	0.309655616	0.756822858	NA
TRGVA	0.723736081	-0.964577717	1.786769095	-0.539844639	0.589304179	NA
GTF2IP14	6.340231858	-0.492651317	0.621492725	-0.792690399	0.427958225	0.81728623
PPIAP37	0.850179375	-0.428718786	1.976892595	-0.216864987	0.828313565	NA
ENSG00000226007	5.541946843	0.326772641	0.631760421	0.517241395	0.604987659	0.885487136
KCNIP2-AS1	2.381410499	-0.743309915	0.97261664	-0.7642373	0.444725842	NA
CCT8P1	44.21105273	0.257581358	0.220699	1.167116107	0.243163484	0.712588458
ENSG00000226026	1.252225951	0.578239387	1.409415632	0.41026889	0.68160871	NA
LINC01772	6.870197001	0.72612307	0.641012905	1.132774495	0.257308965	0.721887586
ENSG00000226045	0.748383808	-0.962382116	2.494698253	-0.38577095	0.699666311	NA
TLK2P1	17.88238583	-0.207492941	0.377969241	-0.548967797	0.58302755	0.876943354
MEMO1P1	5.185460463	-0.397957437	0.663181662	-0.600073042	0.548457558	NA
PAICSP1	2.132702288	0.905883357	1.008862542	0.897925454	0.369225293	NA
LINC00623	233.9046583	0.35253463	0.370146079	0.952420273	0.340883882	0.780383169
ENSG00000226084	53.53722726	0.23804468	0.325390933	0.731565191	0.464434001	0.834695268
UQCRFS1P1	56.66795032	-0.215311685	0.212029111	-1.015481714	0.309876259	0.763249434
EIF3LP3	2.808793071	-0.366450063	0.876836162	-0.417923072	0.676003363	NA
HHLA3-AS1	2.470377035	2.489500181	2.084875342	1.194076274	0.232448133	NA
LINC00937	1.720958083	0.443906399	1.273485339	0.348575979	0.727407664	NA
SEPTIN7P3	0.627247425	-0.547133487	1.857910302	-0.294488645	0.768384539	NA
RPL36AP54	2.128541927	-0.916091853	1.400034072	-0.654335399	0.512895744	NA
AHCTF1P1	196.7513406	-0.122762896	0.12640717	-0.971170354	0.331463454	0.775297712
FTCDNL1	44.84193317	-0.250254992	0.264582055	-0.945850206	0.344224994	0.781973412
LINC01907	3.894924069	1.569978473	0.971209336	1.616519133	0.10598212	NA
BAIAP2-DT	615.3201376	-0.086860701	0.316351447	-0.274570266	0.783646413	0.94245331
ENSG00000226138	0.870333717	0.440638693	1.71026959	0.257642828	0.796682573	NA
SLC25A39P1	1.8761327	-1.973612817	1.227534619	-1.607785871	0.107882084	NA
AP4B1-AS1	9.615420906	-0.112658745	0.522016811	-0.2158144	0.829132423	0.956722666
TEX22	58.08935609	-0.225856703	0.24547889	-0.920065687	0.357538434	0.786393151
ENSG00000226180	9.509242066	-0.521201519	0.56704127	-0.919159762	0.358012014	0.786393151
SGMS1-AS1	91.51717674	-0.092094558	0.201434843	-0.457192788	0.647532481	0.896460702
WASH8P	60.43576605	0.4069217	0.253094728	1.607784178	0.107882455	0.559022952
CICP22	0.622056182	0.611148568	1.855489247	0.329373274	0.741873566	NA
RPL26P19	70.76673282	0.093350357	0.203357222	0.459046184	0.646201001	0.896153262
ENSG00000226238	2.247904305	-0.982148311	0.98513859	-0.996964611	0.318781688	NA
ENSG00000226241	22.49269085	-0.137521561	0.480032754	-0.286483704	0.774507673	0.939743541
RPL37AP1	23.81054969	0.228479996	0.353434741	0.646455962	0.517984108	0.851999696
ZNF32-AS1	3.20967878	-0.396826937	1.015598833	-0.390731974	0.695995362	NA
LINC02608	6.561320916	-0.254157858	0.549243679	-0.462741526	0.643549649	0.896131971
ENSG00000226252	6.790075324	-0.926943249	0.736551945	-1.258489989	0.208214605	0.682481401
GTF2H2B	49.25404357	0.293139023	0.251788244	1.164228394	0.244331466	0.712871093
PIMREGP1	0.713642055	0.946364852	2.614761858	0.361931565	0.717403171	NA
ENSG00000226266	9.256682439	0.070902322	0.498154531	0.142329976	0.88681937	0.974142835
ENSG00000226268	1.631247682	-0.181027972	1.151881429	-0.157158512	0.875119924	NA
ENSG00000226276	0.491843097	-1.297807389	2.138292944	-0.606936198	0.543893255	NA
PSPHP1	30.63618162	0.170956549	0.26588709	0.642966714	0.520245698	0.852522769
RPL12P10	2.222121285	-0.304779017	1.106484818	-0.275447988	0.78297208	NA
ENSG00000226281	90.59512925	-1.07740558	0.172196819	-6.256826253	3.93E-10	3.50E-07
ARPC3P1	16.81956206	0.309432821	0.366459363	0.844385087	0.398454253	0.805535604
TMEM191A	12.96517459	0.995963027	0.53454093	1.863211909	0.062432458	0.456792026
RAD23BP3	1.702714276	-0.833790974	1.148682086	-0.725867482	0.467920013	NA
NPY6R	1.353542135	-0.224676862	1.215443323	-0.18485178	0.853345293	NA
ENSG00000226310	3.020960212	-0.21197061	1.054565433	-0.201002805	0.840696381	NA
CFLAR-AS1	5.18698212	0.036933845	0.648562426	0.056947247	0.954587218	NA
ZKSCAN8P1	40.70890981	-0.227840597	0.243451922	-0.93587512	0.349337489	0.784283426
RPS3AP38	1.736769031	1.343240109	1.125403144	1.193563494	0.232648761	NA
NUP50-DT	92.84042686	-0.130963954	0.246661806	-0.530945411	0.595456608	0.880744269
ENSG00000226329	35.44349115	0.236368063	0.309202052	0.764445324	0.444601908	0.826726007
ENSG00000226330	4.30703649	-0.569610486	0.723158109	-0.787670744	0.430889322	NA
ENSG00000226332	9.124533594	-0.134778577	0.487660486	-0.276377892	0.782257835	0.942252465
ENSG00000226334	9.087311034	0.150281556	0.837314626	0.17948039	0.857560514	0.963581612
PSPC1-AS2	4.081049514	-0.420430538	0.691909157	-0.607638348	0.543427361	NA
ACTG1P24	2.227150381	-1.78480449	1.023414615	-1.743970102	0.081164303	NA
RPL10AP6	30.96145999	-0.003666122	0.378733739	-0.009679945	0.992276642	0.99647061
ENSG00000226380	1.736502587	-0.385671241	1.06772898	-0.361207056	0.717944668	NA
IFNA20P	2.883724687	-0.048278668	1.248609654	-0.038665942	0.969156728	NA
ENSG00000226396	11.19155987	0.291512032	0.571035244	0.510497443	0.609703005	0.885737329
LINC02909	0.501018606	2.466792855	2.523465848	0.977541605	0.328301091	NA
TPI1P1	109.5585429	-0.032929765	0.14591736	-0.22567407	0.821454927	0.954301812
MRPL23-AS1	4.368454529	0.282616273	0.779524654	0.3625495	0.71694144	NA
SLC16A1-AS1	73.7774987	-0.207085874	0.236505526	-0.875606918	0.381243763	0.798814031
ANKRD18DP	10.73736393	0.332372291	0.544144111	0.610816665	0.541320959	0.860702387
ENSG00000226445	37.90365357	-0.15537844	0.256126066	-0.60664829	0.544084346	0.861368754
CYP2D8P	2.469479576	-0.580098175	0.972056053	-0.596774407	0.550658007	NA
ENSG00000226465	0.482567127	0.020141751	2.213391823	0.009099948	0.992739392	NA
ADAM1B	1.847471364	1.03249306	1.112682035	0.927931815	0.35344294	NA
ENSG00000226471	6.832997555	-0.239986798	0.588582083	-0.407737179	0.683466639	0.90930263
ENSG00000226472	1.995323543	2.129370339	1.151945762	1.848498782	0.06453022	NA
LINC01748	3.723626238	-0.189684461	0.940681705	-0.201645743	0.840193682	NA
UPF3AP1	1.118048293	-1.772708872	1.507297294	-1.176084426	0.239561141	NA
TMEM185B	1189.311915	-0.186876374	0.137887638	-1.35528012	0.175328327	0.654077387
FTOP1	9.37883159	0.214289757	0.514633811	0.416392689	0.677122677	0.907099733
ENSG00000226506	0.71451935	-1.987810488	2.00697607	-0.990450518	0.321953964	NA
LINC00390	1.472447871	0.008805979	1.130614371	0.007788667	0.993785606	NA
RPS7P10	38.16886473	0.320654729	0.281284696	1.139965076	0.254300851	0.720798582
SCDP1	1.007986222	0.019366466	1.652648135	0.011718445	0.990650248	NA
NPM1P49	0.513100582	1.371617265	2.61778274	0.523961459	0.600305346	NA
CYP4F26P	47.69154268	-0.610763919	0.234699003	-2.602328562	0.00925931	0.190349797
ENSG00000226571	1.613735627	0.728241295	1.291264758	0.563975196	0.572771013	NA
ENSG00000226578	0.864409067	1.346730102	1.722265113	0.781952843	0.434242288	NA
LINC02848	3.067511303	-0.574609986	0.914209622	-0.628531982	0.529655502	NA
FTLP3	1.994407306	0.782524756	1.340717787	0.583661054	0.559448375	NA
ENSG00000226609	2.382744132	1.138125377	0.975276034	1.166977694	0.243219378	NA
RPL21P110	0.499915463	1.315031965	2.123776452	0.619195097	0.535787842	NA
LINC00974	6.793498601	3.674461402	1.757849285	2.090316521	NA	NA
ENSG00000226647	1.614999703	-0.213940701	1.198380808	-0.178524806	0.858310842	NA
PLCG1-AS1	8.763349934	0.037375918	0.557308954	0.067064987	0.946529967	0.989298809
KIF4B	1.624189994	0.714123974	1.196705104	0.596741814	0.550679771	NA
ENSG00000226659	5.551162929	-0.292418965	0.611995227	-0.477812493	0.632783669	0.892450811
ENSG00000226661	0.854881215	-0.375080328	1.544758926	-0.242808325	0.808153886	NA
HSPA9P1	0.486592614	2.42880472	3.41243271	0.711751682	0.476618558	NA
LINC01108	1.605759907	-1.09347945	1.392256448	-0.785400887	0.432218561	NA
TEX41	18.78570084	-0.997949769	0.380410699	-2.623348322	0.00870702	0.182210037
IGBP1P1	0.985673519	0.725438	1.95958535	0.370199746	0.711233665	NA
LINC01535	2.449895936	1.981787046	2.470123622	0.802302779	0.422377835	NA
ENTPD1-AS1	38.14193619	-0.319044111	0.275447434	-1.15827585	0.246751484	0.714005295
ENSG00000226690	4.762494783	0.478164182	0.71721578	0.66669501	0.504966967	NA
LENG8-AS1	7.802017672	0.055876827	0.552945733	0.101053003	0.919508385	0.982889201
ENSG00000226699	3.385596411	0.141255804	0.806602503	0.175124431	0.860981862	NA
ENSG00000226706	0.606163332	-0.557417704	1.857387934	-0.300108391	0.764094479	NA
FAM66C	9.558927759	-0.320118448	0.512554312	-0.624555175	0.532263047	0.856994413
ENSG00000226723	0.64958836	0.620181835	2.593361969	0.239142026	0.810995455	NA
HSBP1L1	20.15835916	0.201130217	0.366690019	0.548502022	0.583347241	0.876968204
ENSG00000226744	3.298927304	1.011081523	0.889308983	1.136929394	0.255567803	NA
SMCR5	0.518230911	0.016459917	2.690060061	0.006118792	0.995117941	NA
CUTALP	216.1154696	0.349349738	0.143305153	2.437803043	0.014776823	0.246839736
ENSG00000226754	1.850570941	-1.424944378	1.116503043	-1.276256601	0.201864826	NA
ENSG00000226756	7.211430413	-0.081190969	0.538893292	-0.150662422	0.880242017	0.972369125
SRRM5	4.216341407	-0.475996103	0.9342337	-0.509504316	0.610398774	NA
FAM30A	14.32979587	5.190242668	1.634189728	3.176034325	NA	NA
ENSG00000226780	0.625581923	-0.526105719	2.127816071	-0.247251502	0.80471359	NA
TBCAP1	11.24519398	-0.137444027	0.447538588	-0.307111008	0.758758879	0.934151519
HNRNPA3P1	1.381074313	-0.22046447	1.220717092	-0.180602428	0.85667965	NA
LINC02611	1.761415198	1.943095095	1.59965778	1.214694242	0.224482729	NA
CACTIN-AS1	6.239334523	0.493856921	0.615386198	0.802515434	0.422254864	0.815334202
ZNF451-AS1	10.60820123	-0.702568024	0.519512489	-1.35236022	0.176260108	0.654077387
LCT-AS1	46.26711067	0.845690863	0.619950838	1.364125687	0.172528012	0.654077387
LINC02785	11.85206678	0.192365032	0.521818142	0.368643817	0.712393231	0.920962788
SUGT1P1	12.67448681	-0.909418945	0.426943783	-2.130067192	0.033166066	0.355869404
ENSG00000226824	21.74349904	-0.116935658	0.322520324	-0.362568339	0.716927365	0.922163837
ENSG00000226833	23.88958415	0.247473889	0.349918405	0.70723313	0.479421613	0.837490017
ENSG00000226849	2.385085942	0.189383095	0.949379422	0.199480935	0.841886555	NA
ENSG00000226851	1.366878654	-0.227525676	1.217907859	-0.186816822	0.851804257	NA
ENSG00000226853	1.383681537	2.199291273	1.4476868	1.51917616	0.12871816	NA
THORLNC	6.616319469	0.183171423	0.59892524	0.305833535	0.759731394	0.934151519
LINC02051	0.608733333	1.724551832	2.037496286	0.84640735	0.39732554	NA
ENSG00000226862	0.636464155	0.622332703	1.857756261	0.334991579	0.737631439	NA
ATE1-AS1	1.757332656	0.414596545	1.181556523	0.35089015	0.725670762	NA
ENSG00000226874	3.80832738	-1.486195813	0.822671764	-1.806547735	0.070832825	NA
ENSG00000226889	2.523530468	0.048061091	0.994080624	0.048347277	0.961439477	NA
LINC01359	0.858485447	-0.350076873	1.979341034	-0.176865364	0.859614145	NA
ENSG00000226900	1.515074048	1.668297573	1.646186609	1.013431627	0.310854039	NA
ENSG00000226904	0.491976967	-1.268998635	2.62483911	-0.483457683	0.628770799	NA
LINC01276	0.755120354	-1.029933047	2.104424646	-0.489413127	0.624549244	NA
ENSG00000226918	0.730281704	-2.989454521	2.312447684	-1.292766337	0.196091887	NA
CEP164P1	7.442963762	-0.361581031	0.526009715	-0.687403714	0.491828358	0.841039847
ENSG00000226939	0.757751269	1.026803064	1.789187455	0.573893507	0.566039867	NA
IL9RP3	32.80123012	-0.409828171	0.339932695	-1.205615631	0.22796573	0.700784473
ALG1L5P	0.863967449	-1.266030905	2.525943392	-0.501211116	0.616222552	NA
RNF207-AS1	31.18261087	-0.242703987	0.337908678	-0.718253194	0.472601185	0.835893878
DANCR	807.2787497	-0.42643858	0.377716993	-1.128989662	0.258902195	0.722790126
ENSG00000226952	0.872441865	0.436687224	1.444799317	0.302247668	0.762463269	NA
RHEBP2	108.2969203	-0.028152019	0.15223933	-0.184919488	0.853292185	0.962985108
ENSG00000226965	1.717390475	-0.419964003	1.294846347	-0.32433501	0.745684417	NA
LINC00423	1.414637321	3.09548408	1.620296738	1.910442703	0.056076237	NA
COX6A1P2	25.91829904	0.310812669	0.324431525	0.958022403	0.338051462	0.778865222
ABHD17AP6	1.879290286	-0.156874239	1.183055506	-0.132600912	0.894509011	NA
PRELID1P5	3.248474658	0.025983074	0.817219978	0.031794468	0.974635958	NA
ENSG00000226987	10.95167437	-0.042804434	0.432701881	-0.098923613	0.92119892	0.983125113
NBPF2P	16.63014848	-0.359710586	0.632486663	-0.56872438	0.5695432	0.871089241
ENSG00000227006	12.20725004	0.083584188	0.49532878	0.168744866	0.865997327	0.966918297
RPS24P19	19.68671012	0.287315728	0.356762013	0.805342826	0.420621875	0.813757174
FUNDC2P4	0.850601705	-0.422910633	1.707474404	-0.247681975	0.804380479	NA
FKBP14-AS1	5.788534965	0.716342372	0.689464429	1.0389838	0.298812271	0.753295293
ENSG00000227017	0.736978298	2.042192817	2.436401053	0.838200597	0.401918052	NA
RPS2P36	3.24058633	-1.129633331	1.031737244	-1.094884709	0.273567149	NA
GTF2IP7	0.74714847	0.041981574	2.051500065	0.020463843	0.983673356	NA
ITGB2-AS1	265.7174629	2.443331027	0.924811131	2.641978395	0.008242331	0.178144882
C14orf132	100.6086699	0.592714467	1.537234843	0.38557184	0.699813792	0.916196938
ENSG00000227055	1.601174406	-0.69040879	1.176863029	-0.586651779	0.5574376	NA
WDR46	432.0097114	-0.157090204	0.189122714	-0.830625795	0.406185058	0.807296584
LINC00629	4.884614126	-0.726396316	0.703492683	-1.032557031	0.301811246	NA
RPL41P1	114.9270216	-0.016600021	0.197774052	-0.083934272	0.933108691	0.985614836
ENSG00000227066	18.09273362	-0.256965272	0.32700447	-0.785815777	0.431975422	0.818102397
FOCAD-AS1	1.753565698	0.44918436	1.393033055	0.322450611	0.747111348	NA
SDHDP2	0.495679961	-1.280998585	2.624182259	-0.48815153	0.625442514	NA
ENSG00000227076	48.71907582	-0.106407056	0.242758127	-0.43832541	0.661150408	0.902928595
ENSG00000227077	1.97443359	0.025319796	1.000177114	0.025315313	0.97980346	NA
ENSG00000227081	350.9203323	0.071559565	0.090918352	0.78707504	0.43123794	0.817858903
ENSG00000227083	0.63202771	-0.542616573	2.128667492	-0.254909034	0.798793359	NA
RPS28P7	1975.069092	-0.014243056	0.066281839	-0.214886254	0.829856002	0.956722666
LMCD1-AS1	1.098116608	0.304911513	1.629791771	0.187086178	0.851593065	NA
ENSG00000227113	2.358153971	-0.159843072	1.009642855	-0.158316449	0.874207447	NA
HORMAD2-AS1	0.625893045	0.633727774	1.858660277	0.340959444	0.733134113	NA
RPL12P44	1.63056287	1.214571114	1.229126699	0.988157783	0.32307538	NA
ZNF717	103.2683906	0.051952753	0.142331354	0.36501271	0.715101918	0.921323142
ENSG00000227155	21.60409812	-0.541790339	0.335467439	-1.615031077	0.106303965	0.556342444
THEM7P	0.987150397	-0.711672404	1.527285176	-0.465972181	0.641235413	NA
WDR11-AS1	3.566415601	0.13634839	0.836831458	0.162934112	0.870570312	NA
NSA2P5	0.495679961	-1.280998585	2.624182259	-0.48815153	0.625442514	NA
TRGC2	244.5641287	-1.232035035	0.2280071	-5.403494178	6.54E-08	2.61E-05
ENSG00000227192	0.96726272	0.035603673	1.690372751	0.021062617	0.983195706	NA
ENSG00000227200	5.564136276	-0.685037695	0.669184726	-1.023689974	0.305981732	0.761074448
CNN2P1	0.606451793	-0.608956198	2.604316538	-0.233825723	0.815120279	NA
ENSG00000227210	0.976479451	0.768050558	1.485424397	0.517057993	0.605115676	NA
PFN1P6	1.764803096	0.433638143	1.112449198	0.389804895	0.696680824	NA
HCG15	2.62624811	1.015460189	0.888023218	1.14350635	0.25282842	NA
ENSG00000227215	1.13446058	2.76272226	1.86818649	1.478825735	0.139186896	NA
ENSG00000227218	1.621970038	-0.659393068	1.093205231	-0.603174087	0.546392884	NA
WASH7P	107.6189773	0.057173779	0.181386849	0.31520355	0.752607111	0.931693735
ENSG00000227237	0.496351828	1.327047358	2.129835398	0.623075079	0.533235186	NA
ENSG00000227252	12.42559833	-0.247248506	0.467076132	-0.52935376	0.596560069	0.881110733
ENSG00000227253	0.872229551	0.436009176	1.546452765	0.281941477	0.777988385	NA
MIS18A-AS1	4.113593984	-0.045114004	0.763778199	-0.059066891	0.95289883	NA
SMIM2-AS1	3.5554808	-1.127846186	0.814028439	-1.385512019	0.16589596	NA
KLLN	28.33200156	0.174156559	0.281638097	0.618370031	0.536331448	0.858980737
ARID3BP1	5.749772202	-0.255997979	1.061440566	-0.241179758	0.809415799	0.950557486
ELL2P1	0.490488717	-0.006771883	2.695707279	-0.002512099	0.997995637	NA
MTND4P15	0.488783693	-2.409497492	2.534276335	-0.950763521	0.341724434	NA
ENSG00000227329	6.682624899	0.023475847	0.630627407	0.037226177	0.970304667	0.993471552
RPL7AP22	0.988486842	-0.73014538	1.646258029	-0.443518189	0.657390966	NA
HAUS6P1	1.235214588	1.235317268	1.553081235	0.795397717	0.426382188	NA
PARG	348.9814394	-0.029375253	0.096211517	-0.30531951	0.760122818	0.934335263
HNRNPKP2	0.964510982	0.758964046	1.686764994	0.449952453	0.652744725	NA
RBM26-AS1	32.23804686	-0.166499304	0.383498636	-0.43415879	0.664173136	0.903573792
ENSG00000227355	32.14730114	-0.341370135	0.262941355	-1.2982748	0.194192923	0.672199445
ENSG00000227359	5.00983751	0.094286095	0.852347241	0.110619346	0.911918206	NA
ENSG00000227370	0.753341345	-0.028574709	2.05288709	-0.013919279	0.988894381	NA
RABGAP1L-DT	2.97203668	-0.741942467	0.968318604	-0.766217301	0.443547016	NA
RPL11P1	1.019561668	0.031486354	1.65589358	0.019014721	0.984829362	NA
KIF9-AS1	23.5117796	-0.331354767	0.349327366	-0.948550842	0.342849103	0.781716593
LINC01806	18.9258813	-0.400803966	0.347539176	-1.153262693	0.248802578	0.715529244
ZMYM4-AS1	0.997316305	-0.688607573	1.64795927	-0.417854728	0.676053334	NA
ENSG00000227413	4.75618624	0.188911459	0.71841686	0.262955214	0.792585099	NA
ENSG00000227417	0.498000424	-1.286771557	2.130582903	-0.603952822	0.545875009	NA
FCF1P1	0.501543071	0.044884354	2.693082743	0.016666534	0.986702646	NA
ATP5MC1P4	3.999881328	0.562434406	0.741935338	0.758063913	0.448412722	NA
LINC00310	0.987322115	-0.7429054	1.489309538	-0.498825382	0.617902404	NA
RPL39P16	4.818386213	-0.060521887	0.74269978	-0.081489034	0.935053046	NA
TSSK5P	98.59592362	-0.530773253	0.243585324	-2.179003415	0.029331415	0.338621792
STK4-AS1	1.086832326	-0.300318314	1.895753833	-0.158416303	0.874128768	NA
ENSG00000227486	3.436408947	1.273708126	1.11115518	1.146291849	0.251674414	NA
NCAM1-AS1	13.46833006	-0.118501615	1.022711051	-0.115870084	0.907755506	0.979167729
ENSG00000227492	2.216105662	0.020169766	0.971323377	0.020765243	0.983432924	NA
KIF1C-AS1	1.481103942	-0.991832709	1.201737138	-0.825332494	0.409182849	NA
SCAMP4	746.2031524	0.098190013	0.064224635	1.528852799	0.12630094	0.590534174
MROCKI	0.755081432	1.013340677	1.788730042	0.566514037	0.571044394	NA
ENSG00000227512	4.631426825	-0.050065593	0.867568899	-0.057707916	0.953981288	NA
MIR1302-9HG	6.316704307	0.082966301	0.605638762	0.136989748	0.891038899	0.975225793
ENSG00000227527	1.358438758	0.243846222	1.350089033	0.180614919	0.856669844	NA
SLC2A1-AS1	0.626917256	1.735693747	2.548582735	0.681042731	0.495844452	NA
SOCS5P4	3.480200687	0.45069317	0.891694105	0.505434731	0.61325353	NA
DNAJC9-AS1	6.292891358	0.429720002	0.609554852	0.704973475	0.480826744	0.837934897
SPAG5-AS1	29.10538434	-0.165939999	0.267909071	-0.619389249	0.535659962	0.858768022
ENSG00000227544	0.602970059	-1.684727774	2.043346114	-0.824494569	0.4096586	NA
ENSG00000227579	1.898657459	4.388791062	3.403612916	1.289450701	0.197241445	NA
STAU2P1	1.338319479	-0.819132278	1.343392126	-0.609749203	0.542027956	NA
RPS26P39	0.617275896	0.600179992	2.119967576	0.2831081	0.777093973	NA
TP73-AS3	5.672713056	-0.367783992	0.635703512	-0.578546422	0.562895265	0.868301219
HSD11B1-AS1	0.489444189	-1.265259344	2.130799363	-0.593795627	0.552648814	NA
ENSG00000227598	9.51798344	-0.010322962	0.544060662	-0.018973917	0.984861913	0.994997979
ENSG00000227615	96.48480951	-0.005512612	0.151900338	-0.036290978	0.971050343	0.993471552
ALG1L8P	1.253197568	1.998383692	1.824805946	1.095121208	0.273463538	NA
ENSG00000227627	11.18140411	-0.322428858	0.486144861	-0.663236176	0.507179306	0.847613157
LINC01132	14.13869263	0.861227721	0.791907439	1.087535838	0.276800069	0.737669105
ENSG00000227632	1.225179315	0.619179288	1.403428395	0.441190509	0.659075084	NA
HNRNPA1P14	0.893587497	-1.302788355	2.457798191	-0.530063192	0.596068118	NA
CYCSP24	1.234783313	1.999684138	1.602688448	1.247706091	0.21213871	NA
ZNF731P	759.0205878	0.104152968	0.093501027	1.113923255	0.265312112	0.727680549
ENSG00000227673	0.731886891	0.987039961	2.043630728	0.482983519	0.629107438	NA
ENSG00000227678	2.133190422	-0.476755847	1.235969106	-0.385734437	0.699693356	NA
MED28P3	1.085763033	1.779874799	1.765463565	1.008162861	0.313376284	NA
ENSG00000227698	6.083036288	0.448226493	0.597939076	0.749619001	0.453484204	0.828798452
ENSG00000227704	13.57382999	0.316145637	0.455096338	0.69467849	0.487256811	0.840615173
ENSG00000227706	7223.39991	0.435571149	0.323530713	1.346305411	0.178204042	0.654328414
ENSG00000227719	11.77980434	-0.588561574	0.520668075	-1.130396894	0.258309022	0.72201878
POLR2MP1	3.124584862	-0.11514565	0.95281331	-0.120848071	0.903811374	NA
LINC02803	1.005195561	2.558453537	1.67869052	1.524076955	0.127489489	NA
ENSG00000227741	9.490603759	0.561115871	0.468584698	1.197469471	0.23112362	0.700784473
ENSG00000227747	1.405965374	0.904621251	2.080147904	0.43488314	0.663647253	NA
ENSG00000227775	84.79901786	-0.211782756	0.200420378	-1.05669273	0.290651844	0.746257598
ENSG00000227782	6.496696158	0.584100996	0.561773601	1.039744471	0.298458634	0.752962403
MTCO3P43	1.216511228	-1.997913294	1.611008846	-1.240162833	0.214915173	NA
SPECC1P1	3.987745785	0.760155095	0.771860965	0.984834225	0.324705506	NA
CDPF1P1	16.16889222	0.308449372	0.367197591	0.840009245	0.400903203	0.806629663
ENSG00000227815	1.001208996	-0.711526588	1.649341628	-0.43140037	0.666177281	NA
PKD1P2	132.2597789	0.087803837	0.160587701	0.546765635	0.584539755	0.876968204
ENSG00000227845	0.473350397	-1.243197414	2.639342406	-0.471025439	0.637622569	NA
SUCLA2-AS1	0.841075123	0.398155095	2.028220634	0.196307585	0.844369425	NA
DPY19L2P3	103.3698536	-0.273649472	0.178611648	-1.532091974	0.12549974	0.589266794
ENSG00000227857	0.616209977	1.710104116	2.489747782	0.686858375	0.49217198	NA
TEX46	0.729115948	-0.010299129	1.773514553	-0.005807186	0.995366562	NA
PSPC1P1	10.34353687	0.056237343	0.470170384	0.11961056	0.904791654	0.978203106
ENSG00000227885	6.726828048	-0.199613643	0.582608854	-0.342620339	0.731884099	0.928257891
FAM66A	0.500670261	-1.281796822	2.127205172	-0.602573197	0.546792655	NA
ENSG00000227896	21.44349511	-0.292494095	0.321204884	-0.910615341	0.362498085	0.788629189
FLJ31104	1.24251398	0.606795023	1.353045651	0.448466038	0.653816891	NA
ENSG00000227910	0.990850201	-0.694165197	1.694949549	-0.40954918	0.682136683	NA
ENSG00000227934	3.933090713	0.188573293	0.76546797	0.246350337	0.805411047	NA
ENSG00000227946	55.96838448	0.057912537	0.266341331	0.217437288	0.827867575	0.956533335
LINC01341	44.01441846	-0.344208676	0.341581769	-1.00769042	0.313603106	0.765819022
ENSG00000227962	1.353793372	-1.397791695	1.271645021	-1.099199598	0.271681014	NA
RBM15-AS1	4.809804577	-0.073933006	0.854902923	-0.086481171	0.931083923	NA
THAP12P3	0.63096179	0.609701083	2.123280845	0.287150465	0.773997113	NA
PIN4P1	1.366011378	-0.237272693	1.156260334	-0.205206981	0.837410415	NA
ENSG00000227992	0.878194797	-0.347016766	2.038656786	-0.170218336	0.864838432	NA
MTND5P1	1.620012665	0.251074876	1.148717791	0.218569676	0.826985277	NA
RPL7AP65	1.011350543	1.615894788	1.944057334	0.831197084	0.405862302	NA
DHX9P1	0.739941081	-2.00688684	1.94511758	-1.031756054	0.302186411	NA
ENSG00000228007	1.82452909	-0.990951687	1.423506363	-0.696134357	0.486344692	NA
ENSG00000228008	1.865439137	-0.988885749	1.335981064	-0.740194436	0.459182023	NA
ENSG00000228010	5.409842455	-0.251843467	0.745879722	-0.337646218	0.735629809	NA
IL6R-AS1	11.08870667	-1.154032562	0.58239362	-1.981533662	0.047531458	0.415089213
ENSG00000228019	2.967781505	0.017341732	0.791330952	0.021914639	0.982516047	NA
ENSG00000228021	0.746004105	1.045338302	2.04864991	0.510257168	0.609871306	NA
ENSG00000228028	1.769129407	0.440847646	1.329474851	0.331595326	0.74019485	NA
ENSG00000228043	6.702386925	0.018987425	0.545087286	0.034833733	0.972212322	0.993471552
POLR2J2	34.75663034	-0.244576786	0.293256967	-0.834001622	0.40428007	0.807163364
TOP3BP1	0.735582051	-0.004981138	1.774294675	-0.00280739	0.99776003	NA
SEC63P1	2.127924303	0.904580194	1.171671624	0.772042419	0.440089304	NA
PABPC4-AS1	11.75121344	-0.582737737	0.517028723	-1.127089678	0.259704567	0.723439262
LYPLAL1-DT	5.449377577	-0.094150642	0.721363988	-0.130517525	0.89615699	NA
LINC01515	88.35821737	-0.076290933	0.173748467	-0.439088379	0.660597499	0.902915304
MTCO3P29	0.732952811	0.025962657	1.774020858	0.014634922	0.988323438	NA
ENSG00000228084	0.632610386	-1.715205046	2.036730096	-0.842136643	0.399711472	NA
ENSG00000228107	2.482272342	-0.890052677	0.923641113	-0.963634754	0.335229076	NA
MELTF-AS1	19.35341348	0.404761661	0.354913172	1.140452631	0.254097777	0.720403333
ENSG00000228115	1.104835623	0.343590148	1.421536307	0.241703392	0.809010001	NA
FALEC	4.530434778	-0.864951427	0.743478846	-1.163384044	0.24467372	NA
LINC01649	1.490362381	-1.535746368	1.32647147	-1.157768111	0.24695868	NA
ENSG00000228137	12.92500865	-0.554932409	0.447076459	-1.241247216	0.214514437	0.690171147
ENSG00000228140	1.40313519	1.528354755	2.051987627	0.74481675	0.456382508	NA
CASP16P	9.338444657	0.377547597	0.475924248	0.793293468	0.427606862	0.81693567
RPL3P1	0.737442336	0.093230198	2.103000762	0.044331985	0.964639776	NA
ENSG00000228150	2.473114871	0.326927619	0.919957225	0.355372631	0.72231045	NA
TLE1P1	0.486069178	1.295095508	2.625315549	0.493310417	0.621793269	NA
ENSG00000228172	3.337421271	0.766691599	0.831854421	0.921665594	0.356703032	NA
GEMIN8P4	11.38266458	-0.103382139	0.421028242	-0.245546804	0.806033073	0.949523034
SNX19P1	0.757449763	-2.04915197	2.441363314	-0.839347408	0.401274387	NA
ENSG00000228192	19.19058011	-0.251190257	0.386760223	-0.649472831	0.516032802	0.851336011
PTPN2P1	0.505761667	0.048630059	2.205482268	0.022049626	0.982408369	NA
ENSG00000228201	5.056864494	-0.639022726	0.709526017	-0.900633254	0.367783347	NA
GRASLND	186.912773	-0.076758947	0.206827584	-0.371125287	0.710544217	0.920165342
ENSG00000228205	7.28369664	-0.236130741	0.625350627	-0.377597353	0.705729731	0.918792705
PNRC2P1	1.360377488	0.267688164	1.309294749	0.204452179	0.838000158	NA
ATF4P3	12.59441146	-0.339463168	0.466624508	-0.727486796	0.466927801	0.835092106
LINC00578	2.139005178	0.894245017	1.14216843	0.782936205	0.433664575	NA
HCG11	486.3570881	0.085802168	0.089658188	0.956992003	0.338571292	0.779107627
GAPDHP1	61.6941647	0.082250743	0.228168373	0.360482666	0.718486217	0.923188221
ENSG00000228238	0.51151357	2.491747311	2.520529491	0.988580899	0.322868235	NA
XPC-AS1	25.88838304	-0.351546003	0.291971266	-1.204043151	0.228572901	0.700784473
ENSG00000228251	2.259781339	0.354325155	1.064613832	0.332820356	0.739269891	NA
COL6A4P2	3.254427768	0.037351333	1.027880439	0.036338208	0.971012685	NA
MT-ATP8	95.82230114	0.016355427	0.186740646	0.08758365	0.930207598	0.985614836
ITPRIP-AS1	0.739024863	3.031052349	2.303835495	1.315654853	0.188289914	NA
PSMD8P1	1.702034107	0.893582264	1.600630223	0.558269019	0.576660697	NA
ENSG00000228274	17.86731476	0.211201029	0.386766436	0.54606866	0.585018742	0.87713332
ORM2	3.573784319	1.106051355	1.094905059	1.010180148	0.312408989	NA
ENSG00000228280	1.114926276	0.36942662	1.424172506	0.259397382	0.79532865	NA
KATNBL1P6	8.036042539	-0.022744591	0.564755854	-0.040273315	0.967875228	0.993009619
PCAT6	18.25289285	0.124268475	0.366346548	0.339210169	0.734451409	0.928790283
ENSG00000228293	0.884177702	0.430123244	2.038661222	0.210983188	0.83290039	NA
FAM174C	842.7399573	-0.212296679	0.118042162	-1.798481788	0.072100692	0.478781448
ENSG00000228302	26.60948149	0.443021584	0.295949911	1.496947855	0.134406827	0.604810761
PRELID1P6	91.67570812	0.113427438	0.171839901	0.660076256	0.509204895	0.847959388
GUSBP11	65.37195006	-0.322015618	0.272102619	-1.183434467	0.236637004	0.706344718
ENSG00000228317	0.613301304	1.732556237	2.500136434	0.692984676	0.488319168	NA
MYADM-AS1	2.463583159	0.282504076	0.956991467	0.295200204	0.767840946	NA
ENSG00000228327	62.10236168	-0.329015607	0.279441648	-1.177403615	0.239034448	0.708867944
PGK1P1	1.70641727	-0.841334282	1.362758877	-0.617375749	0.536986914	NA
LINC01890	0.888235907	0.437931365	2.039417835	0.214733517	0.829975089	NA
OR9H1P	0.992861703	0.73906471	1.486932799	0.497039752	0.619161019	NA
MIR646HG	214.1062791	0.640790564	0.234526417	2.732274561	0.00628987	0.148670548
LINC02585	3.249370211	0.700231328	0.798405229	0.877037502	0.380466269	NA
ENSG00000228352	9.649276639	0.116207894	0.54859117	0.211829685	0.832239909	0.956722666
ENSG00000228363	8.300738962	-0.632745893	0.490183521	-1.290834689	0.196761006	0.673570978
ENSG00000228366	1.370791663	-0.232911335	1.156768224	-0.201346588	0.840427576	NA
TXNDC12-AS1	2.352791009	0.154787681	0.928437978	0.166718386	0.867591638	NA
ENSG00000228384	1.23443608	-1.198838579	1.411074183	-0.84959288	0.395551472	NA
ENSG00000228386	0.48837827	0.003828083	2.211353799	0.001731104	0.99861878	NA
LINC01004	24.29542482	0.119909862	0.309366461	0.38759813	0.698313453	0.915633676
ENSG00000228395	0.859407477	1.310971292	1.764805219	0.742841917	0.457577394	NA
LINC01635	1.271201895	0.589400715	1.414382779	0.41671938	0.676883677	NA
ENSG00000228401	0.62140122	0.58566048	2.122112077	0.275979995	0.782563432	NA
ENSG00000228403	1.733697611	-1.855656497	1.192911565	-1.555569207	0.119810566	NA
ENSG00000228407	2.709098741	0.006326558	0.990462512	0.006387479	0.994903564	NA
CCT6P1	105.3909719	-0.286797622	0.175998618	-1.629544738	0.103197752	0.550525831
ENSG00000228413	2.709557162	-1.070777532	0.881237604	-1.215083794	0.224334134	NA
LINC01185	0.63067333	0.651120649	2.125993503	0.306266528	0.759401722	NA
ENSG00000228427	26.03697198	0.15701972	0.287057266	0.546997896	0.584380178	0.876968204
ENSG00000228434	7.081006827	-0.324910662	0.619343986	-0.524604532	0.599858136	0.882906541
ENSG00000228436	2.322059316	-0.128888475	1.25708248	-0.102529848	0.918336123	NA
ENSG00000228444	2.604371839	-0.395713817	0.941281244	-0.420399131	0.674193903	NA
SDAD1P1	20.68439704	0.591241615	0.456259266	1.295845715	0.195028645	0.672887994
ENSG00000228463	1.370904141	0.827541808	1.34823908	0.613794557	0.539351095	NA
ENSG00000228470	0.739829873	-0.952302553	1.788971044	-0.532318595	0.594505355	NA
OST4	317.8649968	0.017374476	0.13289194	0.13074138	0.895979897	0.976257434
ENSG00000228477	5.683982068	-0.232724587	0.618852335	-0.376058347	0.706873519	0.918991847
C2orf92	31.93830325	-0.187946237	0.281022248	-0.668794867	0.503626341	0.847157308
RAB11FIP1P1	10.41716813	-0.470879247	0.499286995	-0.94310337	0.345628032	0.782284182
RPL15P18	0.97390945	-0.707772118	1.485933704	-0.476314735	0.633850169	NA
EEF1A1P11	13.73350112	0.101155951	0.40327486	0.250836243	0.801940719	0.94838203
ENSG00000228506	84.69438221	-0.093475762	0.168330355	-0.555311378	0.578681697	0.875611313
DAP3P2	0.982270275	0.743954482	1.485412752	0.500840242	0.616483562	NA
ENSG00000228509	119.2552454	0.021177665	0.277535155	0.076306245	0.939175458	0.987337786
RANBP1P1	0.981670694	0.040009492	1.376935824	0.029056904	0.976819207	NA
ENSG00000228525	0.981959154	0.010720738	1.480166664	0.007242926	0.994221032	NA
MIR34AHG	198.8100527	-0.626633808	0.288361507	-2.173084105	0.029773988	0.340200369
SUMO2P21	54.16202051	0.111885144	0.218430008	0.512224235	0.608494084	0.885737329
LYPLAL1-AS1	0.484465261	0.017910369	2.211469459	0.008098855	0.99353812	NA
ENSG00000228541	0.491260421	0.006317496	2.691968121	0.002346795	0.998127531	NA
CCDC183-AS1	13.81609762	-0.18567668	0.46325474	-0.400809024	0.688560735	0.910915568
OR7E26P	0.852712153	-0.420210354	1.545724139	-0.271853394	0.785734748	NA
ENSG00000228554	0.971388044	0.026821344	1.478278464	0.018143634	0.985524268	NA
NUTM2E	16.12080576	-0.42680507	0.378666037	-1.127127939	0.259688392	0.723439262
ENSG00000228577	1.44493194	3.992854865	3.409980389	1.170931914	0.241626146	NA
SPCS2P4	22.25153124	0.175385953	0.323481376	0.542182537	0.587692764	0.878191284
FNDC10	68.1154616	1.867699074	1.441054819	1.296063862	0.194953484	0.672872507
ENSG00000228604	0.496762786	0.042659081	2.695895072	0.015823717	0.987375027	NA
ENSG00000228606	5.057153555	-0.062756643	0.646155424	-0.097123139	0.922628605	NA
ZNF883	56.20921033	-0.650131239	1.34434413	-0.483604774	0.628666386	0.890664034
HDAC2-AS2	21.89555629	0.455770974	0.332704273	1.369898168	0.170718692	0.65230787
ENSG00000228626	1.126353291	-0.261368534	1.639335019	-0.159435705	0.87332561	NA
ENSG00000228629	1.239101746	0.586328473	1.365516607	0.429382162	0.667645133	NA
ENSG00000228634	0.717500309	-0.949650786	2.097782767	-0.452692624	0.650770091	NA
SNHG26	313.4644097	0.046561174	0.269464697	0.172791369	0.862815421	0.965188751
HNRNPCP7	6.483233767	0.929109945	0.592318723	1.568597967	0.116741646	0.575607119
ENSG00000228655	0.509263718	1.340436376	2.612462976	0.513092966	0.607886292	NA
STIM1-AS1	0.495479018	0.017931109	2.203019627	0.008139332	0.993505824	NA
PSMD10P1	1.743807513	-0.379614561	1.282220198	-0.29606035	0.767183993	NA
TRGV5P	0.849440434	-1.293501391	1.767313911	-0.731902455	0.464228108	NA
PROB1	120.7226058	0.459117453	0.259572303	1.768745927	0.076936284	0.492968058
TTC3-AS1	1.869525538	-0.166905658	1.04885664	-0.15913105	0.873565626	NA
ENSG00000228679	0.902431566	0.448412587	2.04305002	0.219481942	0.826274645	NA
ENSG00000228686	3.680950393	1.022736489	0.871417603	1.173646809	0.240536524	NA
ENSG00000228692	0.632277248	1.767893458	2.554439412	0.692086667	0.488882905	NA
ARL17B	2.252872588	0.346082603	0.91971309	0.376294093	0.70669827	NA
ENSG00000228700	0.613462724	-1.685263576	2.037428899	-0.827152092	0.408150862	NA
TNKS2-AS1	3.170223898	0.019867887	0.9118795	0.021787842	0.982617192	NA
ENSG00000228702	1.779019072	0.44667755	1.363194307	0.327669759	0.743161371	NA
LINC00659	14.92905005	0.352518737	0.426115732	0.827284023	0.408076097	0.807539751
DHFR	1483.499345	-0.171524884	0.186994095	-0.917274333	0.358998904	0.787489849
LINC02521	1.610102676	-0.217572445	1.179465345	-0.184467009	0.853647106	NA
ENSG00000228719	0.990476466	1.610736171	1.655481877	0.972971189	0.330567621	NA
PPIAP91	0.996026699	-0.702326138	2.037516929	-0.344697081	0.730322113	NA
ENSG00000228737	0.882372172	1.409240933	2.45387245	0.574292659	0.565769776	NA
RPL13AP19	1.708428955	-0.828302161	1.239494461	-0.668258057	0.503968881	NA
LIMS1-AS1	1.52795425	1.062325517	1.425458849	0.74525162	0.456119622	NA
ENSG00000228778	8.921627006	-0.378561003	0.548049271	-0.690742644	0.489727286	0.841039847
ENSG00000228779	1.743457469	0.057974274	1.222554858	0.047420591	0.962178018	NA
MRPL45P2	51.75248028	0.182733767	0.229241384	0.797123817	0.425379125	0.816639524
LINC00954	1.635120139	0.244797642	1.671156395	0.146483981	0.883539335	NA
LINC01128	147.4261708	-0.461468477	0.290791137	-1.586941338	0.112525931	0.56861599
FAM207BP	8.8177821	-0.019477813	0.474103981	-0.04108342	0.967229393	0.993009619
ENSG00000228801	115.8954881	-0.066192196	0.161391274	-0.410134913	0.681706983	0.908842752
HMGB3P4	5.005962044	-0.276015211	0.692861703	-0.398369847	0.690357581	NA
ENSG00000228809	0.849247325	0.42804966	1.543690499	0.277289819	0.781557576	NA
MARK2P13	2.844761046	-1.816511177	1.044234753	-1.739562078	0.081935943	NA
AK3P5	0.478229489	0.031609623	2.706342662	0.01167983	0.990681056	NA
BACH1-IT2	2.836856406	-0.8748947	0.96671006	-0.905022857	0.365453278	NA
ENSG00000228818	0.619075223	-0.575150213	1.855714677	-0.309934614	0.75661068	NA
TLK2P2	1.748851007	0.878752329	1.174075594	0.748463159	0.454180838	NA
ATP5MFP2	14.4034954	-0.456205655	0.420215749	-1.085646257	0.277635526	0.738492953
ENSG00000228838	3.427789849	-0.393886761	0.781916167	-0.503745513	0.614440221	NA
PIK3IP1-DT	3.551667628	-1.622600984	0.834163983	-1.945182264	0.051753046	NA
ATP5MC2P4	3.34223713	-0.753850603	0.924929295	-0.815035924	0.415051747	NA
ENSG00000228852	8.115928615	0.521906359	0.525926389	0.992356288	0.321023754	0.769390484
ACTR3-AS1	13.51181787	-0.168022953	0.400552255	-0.419478235	0.674866658	0.906659817
ENSG00000228863	1.995191998	-0.685573305	1.070253035	-0.640571232	0.521801295	NA
SEPTIN7-DT	25.6346269	-0.041090412	0.32290886	-0.127250804	0.898741896	0.976517649
EEF1DP1	1.003762091	-0.698336296	1.649738942	-0.423301092	0.672075597	NA
UBAC2-AS1	16.29128999	-0.471609102	0.37053476	-1.27277965	0.203096244	0.678141832
RASA4CP	40.62415157	-0.69166537	0.310994026	-2.22404713	0.026145273	0.322841922
ENSG00000228906	7.694214985	0.098897909	0.554305538	0.178417682	0.858394964	0.963944716
OR7E128P	4.525008073	-1.024949598	0.76300998	-1.343297762	0.179175576	NA
NECTIN4-AS1	0.612646342	1.724137039	2.035086303	0.847205859	0.396880388	NA
LINC01344	1.245319341	-2.872241767	1.514938872	-1.895945652	0.057967231	NA
ENSG00000228923	1.129721517	1.018539428	1.370934933	0.742952422	0.457510486	NA
ENSG00000228925	8.695722114	0.360742596	0.514635195	0.700967596	0.483323238	0.83831492
RPS13P2	27.35001863	0.037820753	0.282183057	0.134029142	0.89337953	0.976241851
ENSG00000228955	9.198148033	-0.366475207	0.466711038	-0.785229355	0.432319107	0.818349301
SATB1-AS1	357.173541	-0.280585064	0.242913466	-1.155082377	0.248056694	0.714493519
ENSG00000228957	4.330752916	0.749038143	1.026447938	0.729738075	0.465550303	NA
ENSG00000228981	0.873102361	1.343495121	1.582128165	0.849169587	0.395786934	NA
ENSG00000228998	7.437998953	-0.155905446	0.594145173	-0.26240295	0.793010798	0.945608894
LINC01277	0.990291702	-0.7333868	1.646910796	-0.445310579	0.656095324	NA
PMS2P7	18.76693055	-0.207664269	0.387057599	-0.536520324	0.591598993	0.879273725
AKR7A2P1	5.40928896	-0.373184571	0.708231969	-0.52692421	0.598246221	NA
ENSG00000229021	1.275207507	1.26148627	1.541290839	0.818460889	0.413094066	NA
VDAC1P8	27.48051331	-0.229197267	0.310035194	-0.739262096	0.459747861	0.832911616
ZFAND2A-DT	66.28325686	-0.094707407	0.204040122	-0.464160707	0.642532611	0.895585242
ENSG00000229065	0.858928719	-2.287423698	1.863119792	-1.227738392	0.219545189	NA
LINC01165	3.60081014	0.337652196	0.88005704	0.383670808	0.701222452	NA
PSMA6P2	1.130877253	1.001037436	1.431583065	0.69925208	0.484394508	NA
MTND1P10	0.62204481	-0.539546406	2.592527724	-0.208115964	0.835138423	NA
CALM2P2	16.43937381	0.244289375	0.366272517	0.6669607	0.504797237	0.847444092
ABHD17AP4	0.496875264	2.456139999	3.456823574	0.710519339	0.477382143	NA
ENSG00000229109	1.238619531	-1.252203088	1.607593995	-0.778929936	0.436020988	NA
MED4-AS1	0.97219994	0.729200885	1.522596296	0.478919387	0.631995978	NA
RPL41	4288.092543	-0.01323864	0.05259685	-0.251700236	0.801272774	0.948369177
ENSG00000229119	155.3140014	0.020073076	0.118976227	0.168715012	0.86602081	0.966918297
AGBL5-IT1	3.254762398	0.251482863	0.7732487	0.32522895	0.745007799	NA
VIM-AS1	47.56556008	0.393210888	0.276539853	1.421895918	0.155056468	0.639254572
KANSL1L-AS1	19.78115254	-0.304759977	0.366171559	-0.832287406	0.405246737	0.807163364
ENSG00000229131	1.027726636	2.597243483	1.993538957	1.302830564	0.192632614	NA
EIF4A1P10	182.6243764	-0.005289596	0.123039848	-0.042990915	0.965708776	0.993009619
CCDC26	424.7092379	-0.315929855	0.160369697	-1.970009678	0.048837261	0.418277754
ANKRD10-IT1	174.0762331	-0.194581764	0.166832839	-1.166327715	0.243481972	0.712622127
EPHA1-AS1	52.07090071	0.467653694	0.3767434	1.241305604	0.214492875	0.690171147
KCNQ5-AS1	6.174224577	-0.809496154	0.608212422	-1.330943144	0.18320772	0.65968819
ENSG00000229156	1.587061052	-1.702089268	1.238360431	-1.374470005	0.169295816	NA
TCP1P1	0.728054513	-2.987525466	1.892990496	-1.578204155	0.114518716	NA
RUNX3-AS1	4.210945986	-0.309538781	0.793902497	-0.389895211	0.696614036	NA
ENSG00000229180	144.6396978	-0.011794268	0.167792886	-0.070290631	0.943962339	0.9882694
ENSG00000229191	6.114146644	-0.286014663	0.612038238	-0.467315023	0.64027451	0.894680806
ENSG00000229195	0.629646333	-0.605670791	2.123125539	-0.285273188	0.775434853	NA
PTGES3P3	5.878255992	-0.614142976	0.6999914	-0.877357888	0.380292279	0.798154087
LINC00200	358.0694138	-0.252901771	0.194694751	-1.298965535	0.193955757	0.671952442
SERPINH1P1	4.051646001	0.598358941	0.912885903	0.655458627	0.512172516	NA
ENSG00000229212	5.814154473	-0.169397675	0.645862601	-0.262281288	0.793104587	0.945646305
KRT18P4	0.8687275	-0.374533126	1.710720663	-0.218932953	0.826702277	NA
TTTY10	6.105261352	-0.368752674	0.648050953	-0.569018025	0.569343907	0.871089241
HMGN1P37	1.50134342	-0.458669959	1.359114626	-0.337477024	0.735757329	NA
HNRNPA1P8	3.812304999	-0.43514617	0.771448018	-0.56406415	0.572710475	NA
ST13P13	0.500919799	1.340462866	2.621935675	0.511249334	0.609176478	NA
SNHG31	5.891528134	0.717524371	0.6163708	1.164111556	0.244378806	0.712871093
ENSG00000229272	1.486626624	-0.976596635	1.183929806	-0.824877142	0.409441345	NA
LINC02768	0.621806644	-1.703504989	2.498916678	-0.681697395	0.495430315	NA
TUBB8P1	7.972747597	-0.633291978	0.594906886	-1.064522858	0.287091905	0.74367062
ENSG00000229308	0.985895854	-1.532586865	1.767438762	-0.867123036	0.3858746	NA
ORM1	1.839004287	4.341263223	3.404288805	1.275233528	0.202226597	NA
KRT8P12	53.84602455	-0.161232758	0.20064547	-0.803570386	0.421645132	0.814839973
ENSG00000229321	1.39166641	-0.800683524	1.581694416	-0.506218847	0.612703026	NA
ACAP2-IT1	14.58464369	0.19488229	0.458712139	0.424846594	0.670948509	0.905827406
RPL17P15	0.500769068	0.052660042	2.687712092	0.019592888	0.984368137	NA
ENSG00000229327	0.64002779	0.592099275	2.593144119	0.228332575	0.819387702	NA
GK-IT1	0.495036371	0.003282401	2.208642516	0.001486162	0.998814215	NA
ENSG00000229334	5.12425418	0.544721515	0.746516262	0.729684726	0.465582919	NA
DANT1	1.744790458	0.435989415	1.097566357	0.397232853	0.691195758	NA
ENSG00000229337	2.589211771	-0.101053792	0.909459859	-0.111114076	0.911525887	NA
MTCO2P12	1.240517665	-1.252359011	1.559608666	-0.802995674	0.421977235	NA
DPY19L1P1	72.28416729	-0.248899243	0.201636273	-1.234397161	0.217054946	0.692010723
HMGN2P19	0.509674676	0.033497615	2.207046575	0.015177575	0.987890512	NA
ENSG00000229368	1.505018863	1.034015804	1.328933947	0.778079156	0.43652235	NA
CICP3	0.499915463	1.315031965	2.123776452	0.619195097	0.535787842	NA
LINC01715	0.506209849	1.356912604	2.62095381	0.517717099	0.604655666	NA
ENSG00000229399	0.625581923	-0.526105719	2.127816071	-0.247251502	0.80471359	NA
ENSG00000229407	22.2882859	-0.096454851	0.397698684	-0.242532488	0.808367586	0.950469111
ENSG00000229409	2.711427119	0.518011679	0.955892251	0.541914299	0.587877546	NA
ENSG00000229413	4.938521129	0.01524752	0.825252342	0.018476191	0.985258971	NA
RALGAPA1P1	5.645914871	-0.74053598	0.636763106	-1.162969358	0.244841935	0.713056761
ENSG00000229422	37.29821008	0.398969785	0.296801223	1.344232278	0.178873287	0.654328414
ENSG00000229425	3.826196321	-1.289556336	0.875281773	-1.473304227	0.140669021	NA
ANKRD26P4	0.506733285	2.48199969	3.39084158	0.731971586	0.464185911	NA
MED8-AS1	4.074138905	-0.58649597	0.774597142	-0.757162579	0.448952466	NA
ENSG00000229436	3.801460728	3.15372518	1.870899949	1.685672813	0.091858836	NA
ENSG00000229447	9.148741416	-0.207057633	0.469775889	-0.440758323	0.659387969	0.902066556
SPINK8	0.738452832	-0.984751608	2.043840208	-0.481814382	0.629937811	NA
RPS10P18	1.097174216	-1.782823658	1.505034693	-1.184573131	0.236186266	NA
LYST-AS1	9.533539941	-0.243337994	0.486315419	-0.500370715	0.61681407	0.8873956
RGS17P1	3.011550373	0.023408138	0.968707086	0.024164309	0.980721547	NA
PATL2	39.24251771	0.399356061	0.359326971	1.111400181	0.266396134	0.728681681
ALG13-AS1	3.758233819	1.218808496	1.00459752	1.213230644	0.225041651	NA
RPL21P37	0.488590584	0.003830174	2.2111626	0.001732199	0.998617906	NA
ENSG00000229519	6.418433141	-0.767882444	0.596392327	-1.287545813	0.197904112	0.674200224
MYCBP2-AS2	0.608161302	-2.726027362	2.385297698	-1.142845761	0.253102636	NA
ENSG00000229525	0.482567127	0.020141751	2.213391823	0.009099948	0.992739392	NA
LINC02572	0.850291853	1.285592325	2.446359387	0.525512454	0.599226998	NA
PANK2-AS1	5.874797782	-0.280855009	0.621381094	-0.451985121	0.651279701	0.898032392
ENSG00000229567	1.120618294	-0.290798083	1.323936577	-0.219646536	0.826146446	NA
ENSG00000229582	2.247199776	1.403255028	0.991339777	1.415513692	0.156917937	NA
TNPO1P3	2.696170026	-0.264857174	0.93723302	-0.282594796	0.77748747	NA
ENSG00000229587	2.110217811	-1.247918683	1.092589579	-1.142166013	0.25338502	NA
ACVR2B-AS1	10.16893311	0.493808888	0.499513425	0.988579812	0.322868768	0.769390484
ENSG00000229591	1.740294773	0.886994395	1.154812484	0.768085215	0.44243656	NA
PRDX3P1	2.611049145	0.148182447	0.899376677	0.164761273	0.869131887	NA
ENSG00000229601	0.742057063	-0.950536294	2.102059206	-0.452192922	0.651130007	NA
RPL21P93	4.907505075	0.598328509	0.718342624	0.832929146	0.404884691	NA
MBNL1-AS1	7.903433779	0.353980686	0.594188607	0.595737923	0.55135032	0.864793414
LINC01264	3.6661737	-1.165571519	0.931566185	-1.251195607	0.210863121	NA
ENSG00000229635	1.363390136	1.428991265	1.269158587	1.125935939	0.260192636	NA
RPL4P4	124.1209549	0.114591161	0.148513322	0.771588429	0.44035823	0.823144296
NAMPTP1	89.73259891	0.235468938	0.159578638	1.475566787	0.140060227	0.615741758
ENSG00000229646	9.958922931	0.763401421	0.517711396	1.474569475	0.140328326	0.615741758
MYOSLID	6.500632742	1.896013023	0.881324949	2.151321172	0.031450858	0.347311919
RPSAP22	2.11967792	0.212087317	0.997937757	0.212525596	0.831697011	NA
RPL26P6	2.974563134	-0.963337133	0.971550579	-0.991546043	0.321419021	NA
MAST4-AS1	11.57140288	0.011810082	0.45370089	0.026030547	0.979232973	0.994467644
ZNF492	100.3669571	-0.093371799	0.241347004	-0.386877806	0.698846673	0.915960282
ENSG00000229677	3.182103092	-0.907820041	0.951429963	-0.954163813	0.340000729	NA
ENSG00000229689	28.06056418	-0.214576099	0.496960534	-0.43177694	0.665903541	0.903774359
LINC00484	2.888853904	0.16859709	1.027758971	0.164043414	0.869696967	NA
ENSG00000229717	1.486914055	0.460680898	1.542878423	0.298585353	0.765256443	NA
LINC01054	0.510579176	2.491656585	3.442295317	0.7238358	0.469166548	NA
ENSG00000229727	0.999793033	0.775716982	1.647112331	0.470955725	0.637672353	NA
ENSG00000229728	5.318284815	-0.049177187	0.600034065	-0.081957325	0.934680649	NA
PDC-AS1	8.321588733	0.014461786	0.629164754	0.02298569	0.981661688	0.994467644
CXCR2P1	99.62307705	0.233102784	0.458375478	0.50854113	0.611073902	0.885737329
DYNLT3P2	0.491764652	-1.268997998	2.625088712	-0.483411472	0.628803604	NA
MRPS18AP1	3.438261122	0.013386011	0.807369609	0.016579781	0.986771855	NA
ENSG00000229766	2.248307429	-1.778925413	1.16570901	-1.526045863	0.126998443	NA
UBE2Q1-AS1	2.574312556	-0.970316596	0.916604503	-1.058598984	0.28978245	NA
ENSG00000229782	1.875004572	-0.146730536	1.160121273	-0.126478619	0.899353073	NA
SNRPFP2	1.239023256	0.018353156	1.268182766	0.014472012	0.988453408	NA
RPS15P5	1.379324207	0.787392771	1.3907406	0.566167962	0.571279607	NA
ENSG00000229808	1.599860623	-0.208133227	1.177016494	-0.17683119	0.859640989	NA
ZNF688	84.36575589	0.160094904	0.214489292	0.746400449	0.455425548	0.82954466
DDX50P1	4.873375581	-0.190446101	0.676983538	-0.281315705	0.778468265	NA
ENSG00000229832	7.451751517	-0.170493469	0.51129054	-0.333457115	0.738789256	0.928790283
PET100	17.70212797	0.331471454	0.366546229	0.904310092	0.365830997	0.791333064
ENSG00000229839	2.594330728	-0.672588627	0.87971684	-0.76455127	0.444538796	NA
ENSG00000229848	2.464728193	-0.537461694	0.990231322	-0.542763779	0.587292455	NA
KHDC1-AS1	48.44532502	-0.134003437	0.240914639	-0.556227871	0.578055088	0.875308614
ENSG00000229853	0.866939501	0.425399312	1.70914663	0.248895738	0.803441432	NA
ENSG00000229855	61.07619591	-0.355181089	0.33257179	-1.067983214	0.285528084	0.742743385
STEAP3-AS1	8.301685638	0.077660722	0.547860554	0.141752718	0.887275333	0.974161983
ENSG00000229869	0.999580718	0.77315627	1.489288457	0.519144741	0.603659811	NA
RPL21P89	1.513130151	1.013324022	1.251967594	0.809385184	0.418293622	NA
OGFR-AS1	14.03728292	-0.265813845	0.455833786	-0.583137656	0.559800636	0.867652392
TAX1BP1-AS1	1.010074008	-0.742854817	1.53214878	-0.484845092	0.627786234	NA
GK3P	3.852569274	1.317919335	1.582276531	0.832926046	0.404886439	NA
ENSG00000229915	1.236935469	0.627308657	1.365832685	0.459286605	0.646028366	NA
KIF25-AS1	1.510308913	1.04224058	1.630171564	0.639344105	0.522599102	NA
ENSG00000229930	0.843978666	-1.275437458	2.01579224	-0.632722674	0.52691476	NA
ATXN1-AS1	11.73896944	-0.488403717	0.586638552	-0.832546234	0.405100693	0.807163364
YWHAZP3	11.62506922	0.245583346	0.478673406	0.513049906	0.607916412	0.885737329
ENSG00000229939	30.94656279	0.150432607	0.303362074	0.495884687	0.619975771	0.888109241
EIF4EP2	98.11449879	0.076274975	0.241147413	0.316300198	0.751774661	0.931560838
FLJ31356	4.16148716	-1.224911691	0.810203692	-1.511856466	0.130570381	NA
ENSG00000229953	2.053944705	3.685437129	1.541215618	2.391253427	0.016790958	NA
ENSG00000229955	0.75171644	0.048580121	1.776839848	0.027340743	0.978187961	NA
ZRANB2-AS2	8.491581033	-0.142389049	0.566862728	-0.251187883	0.801668852	0.94838203
ENSG00000229970	0.74015893	-0.940938266	2.622387354	-0.358809794	0.719737386	NA
TOB1-AS1	5.349893861	0.641496163	0.627585672	1.022165087	0.306702772	NA
LINC01435	1.593855183	-0.194551032	1.175393451	-0.165519922	0.868534771	NA
ENSG00000229983	1.239023256	0.018353156	1.268182766	0.014472012	0.988453408	NA
MIR181A1HG	5.273281418	1.070928063	0.718425	1.490660907	0.136050545	NA
ENSG00000229990	2.881696323	-0.62013525	0.903847331	-0.686106191	0.492646147	NA
AKR1B1P1	0.890174637	0.476484541	1.762429035	0.270356725	0.78688583	NA
RPL5P4	12.22602983	0.100785757	0.444326337	0.22682823	0.820557311	0.954301812
SGSM3-AS1	0.951658331	-0.756483554	1.952071977	-0.387528515	0.698364979	NA
ALMS1-IT1	5.789994254	-0.405734026	0.869705587	-0.466518822	0.640844178	0.89475557
SNAP47-AS1	0.627830101	-1.715227573	2.03939169	-0.841048623	0.400320695	NA
ENSG00000230010	3.969787166	0.028157273	0.788860549	0.035693601	0.971526673	NA
CT70	2.879860898	0.167239375	1.114845134	0.150011306	0.880755695	NA
ENSG00000230021	6.611317684	-0.353167638	0.573896732	-0.615385345	0.538300267	0.859272633
FNTAP2	0.479373854	-1.265194325	2.138465948	-0.591636414	0.554094084	NA
AK3P3	2.101010754	0.196241009	0.956933354	0.205072808	0.837515241	NA
TEX53	1.34497758	-0.834737809	1.544846227	-0.540337151	0.588964542	NA
TRPM2-AS	18.36123002	-0.083477978	0.402021776	-0.207645413	0.835505842	0.957430855
CDC42-IT1	0.762380823	0.026145971	1.77839077	0.014702039	0.988269892	NA
LRRC37A15P	2.638066878	-0.110391886	0.884375055	-0.12482474	0.900662301	NA
RPL4P6	1.872043488	-0.190063477	1.328904256	-0.143022702	0.886272252	NA
ENSG00000230074	21.90028574	-0.271373386	0.395081051	-0.686880287	0.49215817	0.841043135
PRRT3-AS1	1.229728081	-0.534534161	1.465677833	-0.364700993	0.715334617	NA
ENSG00000230084	85.27432679	-0.011496175	0.210005212	-0.054742334	0.956343742	0.991621923
TMEM254-AS1	5.833383366	-0.161131269	0.565168741	-0.285102939	0.775565279	0.939889468
ENSG00000230092	1.390076429	0.303252503	1.591678167	0.190523756	0.848898729	NA
TRBV5-4	0.737559704	-2.028404399	1.95444999	-1.037838988	0.299345022	NA
ENSG00000230105	0.622928992	1.745368172	1.78003589	0.980524146	0.326827457	NA
ENSG00000230107	6.908839144	1.071559039	1.184884243	0.904357574	0.365805827	0.791333064
ENSG00000230113	1.747491984	0.877822813	1.234576168	0.711031717	0.477064581	NA
ACBD6	1022.066035	-0.075478809	0.084327118	-0.895071607	0.370748811	0.793952683
SEPHS1P4	0.498349798	-1.275147338	2.619277158	-0.486831771	0.626377553	NA
ENSG00000230149	0.603158683	0.50766345	2.644626386	0.191960366	0.847773251	NA
AIDAP1	3.849939688	-0.078825635	0.779854777	-0.101077325	0.919489078	NA
CEP250-AS1	4.207273305	0.365364582	0.685350927	0.53310584	0.593960316	NA
LINC01433	1.364850107	-0.758512012	1.389633522	-0.545836007	0.58517867	NA
CNOT6LP1	0.978555866	-0.740299846	1.959528064	-0.37779497	0.705582911	NA
HSDL2-AS1	5.002141167	0.078851467	0.734843507	0.107303754	0.914548007	NA
ATP6V0CP1	0.495679961	-1.280998585	2.624182259	-0.48815153	0.625442514	NA
ENSG00000230202	420.6736263	0.098274271	0.096451565	1.018897633	0.308251568	0.762874796
ENSG00000230212	2.438728677	-1.556169977	1.03923647	-1.497416635	0.134284883	NA
HSPB1P2	2.429080867	-0.001265963	1.316719948	-0.000961452	0.999232872	NA
PHBP9	12.5497792	0.094469815	0.492856055	0.191678309	0.847994198	0.961614521
MTND5P14	0.750554058	1.038035637	3.362621929	0.308698289	0.757551045	NA
LINC02603	2.212404829	1.006808248	1.050841517	0.958097136	0.33801378	NA
HERC2P4	10.28923909	0.187708037	0.554423282	0.338564492	0.734937836	0.928790283
HNRNPA1P59	12.56065919	-0.115396054	0.401466332	-0.287436442	0.773778161	0.939572585
ARMC2-AS1	2.451426067	-0.283511974	0.938852693	-0.301977058	0.762669552	NA
ENSG00000230291	32.07081577	0.243622504	0.266137409	0.915401202	0.359981048	0.787657731
GTF2IP23	16.36178648	0.446903415	0.38569672	1.158691251	0.246582058	0.714005295
ENSG00000230303	1.150258621	-0.282809727	1.69352276	-0.166994937	0.867374032	NA
BANF1P2	2.120943108	-1.231886284	1.038788115	-1.185887927	0.235666562	NA
ENSG00000230310	1.620416389	1.23141551	1.301608234	0.946072311	0.344111705	NA
TOMM20P4	59.73017282	0.092630739	0.195152752	0.474657613	0.635031035	0.893845709
SLC25A53P1	0.500919799	1.340462866	2.621935675	0.511249334	0.609176478	NA
ELOVL2-AS1	1.093881106	-0.996873814	1.429133765	-0.697537095	0.485466733	NA
TTLL1-AS1	0.997281242	0.000227015	1.698389882	0.000133665	0.999893351	NA
ENSG00000230322	2.380727986	0.186161465	0.934174567	0.199279098	0.842044428	NA
ENSG00000230325	5.716715117	0.149295949	0.595237167	0.250817585	0.801955145	0.94838203
HMGN2P3	13.75420836	-0.280210188	0.487427484	-0.574875643	0.565375404	0.869380162
ENSG00000230333	1.245628764	0.623950598	1.272932375	0.490167907	0.624015089	NA
EXOSC10-AS1	1.349646031	0.844645247	1.303371495	0.648046432	0.516954919	NA
SPDYE21	2.847266095	-0.103008906	0.839930456	-0.122639803	0.902392334	NA
TPI1P2	13.85263547	-0.76676777	0.446368633	-1.717790437	0.085834846	0.513075573
DSCR9	4.859986064	0.097200568	0.718313254	0.135317798	0.892360614	NA
FAM41C	2.972023874	-2.777956402	1.502409617	-1.849000679	0.064457715	NA
GOLGA6L5P	17.35145485	0.095338971	0.367540716	0.259397032	0.795328919	0.946733851
ENSG00000230383	81.31429635	0.066362072	0.283316915	0.23423265	0.814804369	0.952201676
ENSG00000230387	0.47524853	-1.249147715	2.638832674	-0.473371324	0.635948285	NA
ENSG00000230393	0.61083011	0.600169579	2.12337315	0.282649133	0.777445813	NA
SPTLC1P1	1.470292967	0.52620594	1.536265162	0.342522862	0.731957442	NA
RBBP8P1	0.630289923	-1.710736879	2.036490615	-0.840041622	0.40088505	NA
LINC01747	1.957557796	-1.103295781	1.10270321	-1.00053738	0.317050517	NA
BZW1-AS1	2.016757818	0.382749489	1.19212048	0.321066113	0.74816029	NA
TCEA1P2	56.75779279	0.30711531	0.215039986	1.428177683	0.153240722	0.636446829
OR3D1P	0.839410696	-1.27542161	2.018329187	-0.631919519	0.527439468	NA
LINC01786	10.62452199	-0.454874414	0.440846702	-1.031819933	0.30215648	0.757817054
LINC00595	3.305268943	1.510105406	1.101058753	1.371503021	0.170218202	NA
ENSG00000230423	0.86630823	-1.274464991	1.723283861	-0.739556042	0.459569423	NA
EMC1-AS1	6.20234767	0.381436933	0.628859091	0.606553899	0.544147003	0.861368754
LINC01036	21.98455953	-0.627409446	0.346017231	-1.813231801	0.069796077	0.472427946
ENSG00000230433	0.504695748	1.327051176	2.12373818	0.624865715	0.532059196	NA
SERPINB9P1	0.856878073	-0.394141299	2.552573018	-0.154409412	0.877286933	NA
LRRC37A6P	4.402205985	0.108250913	0.804526521	0.134552324	0.892965839	NA
ANKRD18B	135.0740568	-0.386275631	0.210131178	-1.838259484	0.066024178	0.466711699
ENSG00000230454	12.15397235	0.930989074	0.572680099	1.625670379	0.104019795	0.551102626
PA2G4P4	70.95239749	-0.210641124	0.245191347	-0.859088735	0.390291562	0.803767434
ENSG00000230479	2.516491986	1.257015486	1.006653319	1.248707437	0.2117721	NA
PSMG3-AS1	112.6802297	0.14890021	0.17589893	0.846510036	0.397268278	0.805535604
VAV3-AS1	1.337064935	-1.408707816	1.348107801	-1.044951906	0.296045198	NA
ENSG00000230490	1.497304053	0.538228081	1.377268203	0.39079395	0.695949548	NA
ENSG00000230499	0.616422291	1.714941825	2.029796714	0.844883536	0.398175868	NA
PPP5D1P	5.071047948	0.236553186	0.689106595	0.343275174	0.731391456	NA
THAP7-AS1	10.08964857	-0.088820012	0.481075786	-0.1846279	0.853520901	0.962985108
LIMD1-AS1	12.7111919	-0.006560685	0.423986929	-0.015473792	0.987654193	0.995702301
ENSG00000230537	13.9375883	0.411612959	0.468708184	0.878185988	0.379842795	0.798154087
ENSG00000230551	121.6172311	0.034802714	0.225282618	0.154484684	0.877227586	0.971017376
LINC02916	30.66168892	0.061840585	0.262818031	0.235298108	0.813977363	0.951996416
CCDC192	1.718595753	-0.827855831	1.121418231	-0.738222198	0.460379436	NA
FAM133DP	22.3542337	-0.008836316	0.350834974	-0.025186532	0.97990618	0.994467644
ZNF32-AS2	15.4941355	0.165492222	0.464134089	0.35656123	0.721420306	0.924333112
SF3A3P1	4.550732173	0.030796169	0.809038865	0.038065129	0.969635754	NA
OR6R1P	1.126219466	0.355732287	1.46733701	0.242433936	0.808443941	NA
ACTG1P14	2.132988348	-2.237010195	1.478280402	-1.513251608	0.13021576	NA
GTF2IRD1P1	2.503567049	0.307439772	0.889790582	0.345519248	0.729704043	NA
PHBP12	0.879972777	1.343268941	1.769380683	0.759174639	0.447748095	NA
LINC02580	5.078465655	-0.766406553	0.63880983	-1.199741326	0.230239818	NA
FTX	226.943109	-0.175324536	0.147952324	-1.185006972	0.23601469	0.705575882
RPSAP8	1.495465159	-0.445258886	1.232231483	-0.36134354	0.717842649	NA
ENSG00000230606	8.252021687	0.053829526	0.605566209	0.088891231	0.929168352	0.985424027
ENSG00000230612	1.765173458	0.003126009	1.291930737	0.002419641	0.998069407	NA
HM13-AS1	1.870146466	-0.975106713	1.029065479	-0.947565274	0.343350812	NA
ENSG00000230615	4.848934495	0.099791743	0.682441006	0.146227648	0.88374168	NA
ENSG00000230626	1.58308543	0.260048465	1.33191115	0.195244604	0.845201462	NA
RPS23P8	10.20059819	-0.324970019	0.654111444	-0.496811395	0.619322059	0.888091322
ENSG00000230637	1.105866481	0.33030668	1.321291389	0.249987764	0.802596811	NA
ENSG00000230638	1.871340071	2.033852246	1.167119445	1.742625619	0.081399032	NA
KLF2P2	2.451761308	-3.943109745	1.412648177	-2.791289303	0.005249853	NA
ENSG00000230648	1.127746593	-2.708810787	1.589051527	-1.70467146	0.088255716	NA
ENSG00000230650	0.626923902	0.605604893	3.439703527	0.176063108	0.860244364	NA
KLHL7-DT	13.34529793	-0.033462178	0.435421328	-0.076850112	0.938742785	0.987329529
SETSIP	4.354684353	0.288331915	0.742231926	0.388466064	0.697671163	NA
ENO1-AS1	0.727782959	-0.919311801	2.099417375	-0.437889013	0.661466741	NA
DDTP1	1.346374938	-0.802056967	1.344864638	-0.596384903	0.550918123	NA
ENSG00000230690	1.841983017	-1.959674785	1.284817309	-1.525255592	0.127195359	NA
ENSG00000230699	386.7035367	-0.602049401	0.399424161	-1.507293398	0.131735469	0.601487499
FBXW4P1	8.259724095	0.242773209	0.537429627	0.45173023	0.651463337	0.898200111
ENSG00000230715	92.00886803	0.057189411	0.177566388	0.322073405	0.747397086	0.930516802
LINC01001	4.612076646	-0.690389998	0.705638038	-0.978391131	0.327880913	NA
ENSG00000230730	8.726040619	0.709312513	0.573140738	1.237588721	0.215868599	0.690517956
ENSG00000230732	8.640208969	-0.14296227	0.539164728	-0.265155087	0.790889992	0.944605307
ENSG00000230736	2.729167852	1.418166403	1.058113121	1.340278628	0.180154777	NA
ENSG00000230747	4.786304265	-0.34674133	0.698522183	-0.496392725	0.619617357	NA
SDAD1P2	2.979995051	-0.207347324	0.87258369	-0.23762457	0.812172292	NA
ZNF341-AS1	0.64124444	0.636530005	2.124901551	0.29955741	0.764514775	NA
RHOQP3	4.601019323	-0.523896573	0.655827434	-0.798832965	0.424387273	NA
ENSG00000230769	1.723998282	0.01871514	1.125589489	0.016626967	0.986734211	NA
ENSG00000230773	6.226338413	-0.220605359	0.629980194	-0.350178245	0.726204932	0.926501741
ANKRD63	155.8412702	-0.226225293	0.374044275	-0.604808863	0.545306004	0.861864145
RPS3AP13	0.731657671	-0.980102932	2.100132783	-0.466686174	0.640724423	NA
SMARCE1P5	0.86766158	0.429232896	1.54579436	0.277677877	0.781259645	NA
HLA-K	1.120758323	-1.003037043	1.581752575	-0.634130178	0.525995869	NA
YY2	12.90013463	-0.329069723	0.494929345	-0.664882222	0.506125827	0.847613157
RPS2P16	12.14543439	0.319107587	0.761140863	0.419249054	0.675034125	0.906659817
CBX1P1	0.737891143	-0.990365709	1.78942269	-0.553455433	0.57995159	NA
ENSG00000230825	0.72764909	-0.972157902	1.78761813	-0.54382862	0.586559412	NA
LINC01293	0.738103457	-0.990364445	1.789331961	-0.553482789	0.579932862	NA
ZNF674-AS1	42.16391357	-0.148167276	0.286633301	-0.516922756	0.605210081	0.885487136
OCLNP1	7.818242465	-0.103847144	0.512996646	-0.202432404	0.839578698	0.959074589
AGAP10P	7.917914217	-0.238397468	0.520783254	-0.457767155	0.647119736	0.896460702
FBXW11P1	1.373794638	-2.145078703	1.399666139	-1.532564548	0.125383182	NA
MFSD13B	1.857215996	-3.514453231	1.379301495	-2.54799494	0.010834404	NA
LINC00486	0.503480127	-2.447499493	3.401132322	-0.719613135	0.471763223	NA
ENSG00000230882	2.238221641	-0.970741861	1.022784104	-0.949117079	0.342561069	NA
ENSG00000230896	5.971296332	0.040831143	0.723932798	0.056401841	0.95502169	0.991483491
RPS18P12	3.077089891	-0.563784892	0.835323715	-0.674929828	0.499720348	NA
PPIHP1	0.511088941	2.493241672	3.441847706	0.724390468	0.46882605	NA
ENSG00000230912	3.504648658	1.096848784	0.889281518	1.233410075	0.217422808	NA
KIF19BP	1.46592364	0.033895872	1.193341709	0.028404162	0.977339804	NA
ENSG00000230929	0.875111702	0.4465531	1.547006915	0.288656176	0.772844502	NA
AURKBP1	0.741396567	-2.01759961	1.70979845	-1.180021897	0.237991506	NA
ENSG00000230953	16.06962761	0.456574875	0.451112119	1.012109531	0.311485686	0.764394123
ENSG00000230979	16.75592607	0.29187982	0.416874481	0.700162359	0.483825916	0.83831492
DSTNP1	14.94790406	0.032484677	0.403602118	0.080486884	0.935850027	0.98625185
HSBP1	291.089964	-0.137299063	0.128937728	-1.064847858	0.286944784	0.743603449
RPL12P15	1.992445794	0.036731572	1.068984497	0.034361183	0.972589137	NA
RPL7P32	2.68724959	-0.283300825	1.034397619	-0.273880005	0.784176838	NA
CDC20P1	1.373767088	-0.220903809	1.396503115	-0.158183542	0.874312172	NA
ENSG00000231010	3.427178895	-0.814124801	0.825908325	-0.985732649	0.324264323	NA
LINC00271	3.108422133	0.617363608	1.105834857	0.558278304	0.576654358	NA
ENSG00000231039	0.754557995	0.017941693	1.777094621	0.010096082	0.991944629	NA
ENSG00000231043	0.478307934	-0.020670742	2.711030694	-0.00762468	0.993916444	NA
GCNT1P3	0.748534539	0.031380592	1.776097876	0.017668279	0.985903487	NA
ENSG00000231050	2.375839822	-0.410967016	1.352883334	-0.303771217	0.761302197	NA
RPL6P6	0.634798654	0.637117182	2.126329604	0.299632372	0.764457589	NA
THBS3-AS1	6.930410052	-0.223866378	0.67558908	-0.331364708	0.740369019	0.928790283
NPM1P9	2.69108375	-0.224846455	0.943601802	-0.238285318	0.811659808	NA
ENSG00000231069	8.292039803	0.570213934	0.590467694	0.965698784	0.334194928	0.77557277
ENSG00000231073	8.621740115	0.073395488	0.547453997	0.13406695	0.893349634	0.976241851
HCG18	16.77905049	0.256312707	0.460963334	0.55603708	0.578185506	0.875308614
KIF5C-AS1	1.158330316	1.884665646	2.49478018	0.75544357	0.449982879	NA
RPL22P24	3.015314325	0.279734467	0.836218858	0.334523031	0.737984915	NA
ENSG00000231102	0.641827116	-0.579977754	2.127361158	-0.272627782	0.785139354	NA
ENSG00000231104	2.364500325	0.171309576	0.916937221	0.186828031	0.851795468	NA
ENSG00000231113	85.20454774	-0.159693117	0.16540777	-0.965451121	0.334318907	0.77557277
ENSG00000231119	0.880032017	-0.413336439	1.548727069	-0.266887851	0.789555511	NA
ENSG00000231125	9.426540337	0.474593009	0.467418425	1.015349382	0.309939313	0.763249434
ENSG00000231128	0.496794475	1.340476064	2.626695489	0.510327927	0.609821741	NA
LNCAROD	28.820601	0.311401857	0.286782185	1.085847981	0.277546254	0.738385127
MORF4L2-AS1	13.02222458	0.044075606	0.545739146	0.080763137	0.935630324	0.98625185
KLF3-AS1	5.432048251	-0.520928533	0.637764315	-0.816804141	0.414040365	NA
YBX1P2	6.945909647	-0.505805288	0.56784866	-0.890739599	0.373068885	0.794419297
ENSG00000231170	0.513139504	-1.319857049	2.616369265	-0.504461303	0.613937249	NA
LINC00852	12.26935149	0.060382591	0.493619986	0.122326065	0.90264079	0.977968436
ENSG00000231181	4.62340922	0.088214342	0.753109586	0.117133474	0.906754284	NA
CCNQP3	1.50367521	-0.476608888	1.339201394	-0.355890376	0.721922663	NA
ENSG00000231187	0.855942649	2.307359271	1.680050075	1.373387202	0.169632006	NA
ZNF826P	210.0554527	0.004494017	0.126112739	0.035634916	0.971573467	0.993471552
CFAP58-DT	1.894635073	0.204172734	1.273520049	0.16032157	0.872627768	NA
RPS3AP3	0.491764652	-1.268997998	2.625088712	-0.483411472	0.628803604	NA
ITPR1-DT	15.79456683	-0.027970966	0.376989421	-0.074195626	0.940854726	0.98738588
CFAP97D1	5.749612904	0.409146195	0.691672211	0.591531926	0.55416407	0.866614815
TRERNA1	0.493257362	1.311860779	2.621958393	0.50033623	0.616838347	NA
COBLP1	4.997300843	-0.257780243	0.675473392	-0.381629012	0.702736562	NA
SBK3	7.556831217	1.522946465	0.961182692	1.584450571	0.113091222	0.569781679
APCDD1L-DT	0.753975319	1.044442026	2.548987942	0.409747731	0.681991012	NA
ENSG00000231305	26.02460228	-0.10033741	0.311782554	-0.321818551	0.74759016	0.930516802
RPS3P2	0.598012522	-2.705364939	2.450558606	-1.103978877	0.269602301	NA
MAP4K3-DT	99.31083681	0.209435806	0.154780108	1.353118361	0.176017821	0.654077387
LINC01816	4.968122451	0.175841337	0.648194548	0.271278642	0.786176732	NA
ENSG00000231329	2.474775867	-0.849883293	0.973355745	-0.873147662	0.382582598	NA
ACTG1P10	5.061194735	-0.477432847	0.664883002	-0.718070466	0.472713839	NA
ENSG00000231344	1.473924749	-0.975139228	1.199674064	-0.8128368	0.416311633	NA
BEND3P1	43.21750205	0.258335174	0.224919172	1.148568936	0.250733772	0.71831647
LINC01160	1.119806398	-0.910805211	1.888473967	-0.482296938	0.629595022	NA
WBP1P1	10.94226905	0.882879726	0.505497818	1.746554968	0.080714564	0.500575671
WARS2-AS1	205.6309722	-0.251132423	0.145295347	-1.728427153	0.083911671	0.508244469
ENSG00000231369	0.989784281	0.017062562	1.521909166	0.011211288	0.991054874	NA
HLA-DPA1	21.233033	0.273096064	0.659658885	0.413995885	0.678877121	0.907853583
ENSG00000231393	2.246807865	0.689293656	1.027598419	0.670781156	0.502359953	NA
ARL4AP4	0.98831405	0.7417132	1.96035966	0.378355674	0.705166392	NA
GORAB-AS1	0.748091892	0.012542142	1.776151604	0.007061414	0.994365854	NA
ENSG00000231409	1.104356865	-2.688472792	1.809702387	-1.485588355	0.137388037	NA
RPL39P15	5.858415688	0.330310576	0.639233414	0.516729209	0.605345203	0.885487136
ENSG00000231424	13.44691547	-0.944640373	0.527120674	-1.792076122	0.073120773	0.480838904
FILNC1	5.741337593	0.533286368	0.666802077	0.799767108	0.423845744	0.816456661
WASIR2	13.6003005	-0.721512242	0.414743429	-1.739659249	0.081918869	0.503919116
ENSG00000231443	3.418694331	0.58229685	0.945569758	0.615815856	0.538016061	NA
LINC01305	0.500127777	1.313173299	2.614381881	0.50228825	0.615464774	NA
RNASEH1P2	1.111342324	0.380529499	1.583904547	0.240247747	0.810138201	NA
ENSG00000231466	8.390737236	-0.316916375	0.496981086	-0.637682971	0.523680073	0.853733115
PRDX3P2	1.841894552	-0.559459717	1.034247037	-0.540934319	0.588552855	NA
RB1-DT	1.881650272	0.614801252	1.108882345	0.554433259	0.57928237	NA
RPL21P35	1.096472498	-0.957363559	1.524449926	-0.628005907	0.53000007	NA
RPS18	270.9482432	0.606168221	0.426422804	1.421519241	0.155165864	0.63935763
PTMAP4	3.471841339	-0.395158	0.778708265	-0.507453199	0.611836867	NA
LINC01353	2.920000024	1.550070291	1.042828767	1.486409218	0.137170913	NA
ENSG00000231519	1.128940197	2.750114449	1.543046347	1.782263024	0.074706349	NA
FAM27C	35.62338965	-0.315289364	0.323833244	-0.973616421	0.33024703	0.774497638
FAM225A	0.871286129	0.463648253	2.035375061	0.227794996	0.819805617	NA
ENSG00000231530	1.854730701	-0.617328313	1.375675822	-0.448745484	0.653615269	NA
LINC00278	26.75139035	-0.064645019	0.330709886	-0.195473502	0.84502228	0.960877267
PDE4DIPP6	76.00377749	0.014251049	0.279324174	0.051019749	0.959309783	0.992086649
CLEC12A-AS1	8.460446867	0.533812229	0.755419691	0.706643254	0.479788202	0.837490017
ENSG00000231563	6.087109725	0.436718347	0.557208864	0.783760588	0.433180604	0.818349301
FAHD2CP	57.22921444	-0.354769975	0.218470635	-1.623879454	0.104401538	0.551725007
SNORD62B	8.259665619	-0.016775338	0.559323938	-0.029992169	0.976073298	0.993997048
DLEU2	77.15356369	-0.28644199	0.231054167	-1.239717915	0.215079748	0.690396879
ENSG00000231609	3.119024553	-0.550258537	0.888866766	-0.619056261	0.535879296	NA
ENSG00000231616	1.934334031	-0.733820954	1.166324431	-0.629173954	0.529235178	NA
SLC47A1P2	0.499604341	0.003334064	2.204628135	0.001512302	0.998793358	NA
ENSG00000231628	11.60441217	0.20410041	0.493995372	0.413162595	0.679487491	0.908012094
AGBL5-AS1	0.976890409	0.035760025	1.47936578	0.024172538	0.980714983	NA
LUARIS	0.65200696	2.842530079	3.29485891	0.862716783	0.388293203	NA
FSIP2-AS1	0.500670261	-1.281796822	2.127205172	-0.602573197	0.546792655	NA
ENSG00000231652	1.456046414	-0.971511914	1.410598986	-0.688722963	0.490997623	NA
RPS6KA2-AS1	0.636053197	1.755283964	2.032418966	0.863642779	0.387784156	NA
EMP2P1	0.614544476	1.724146457	2.033995217	0.847664952	0.39662459	NA
COA6-AS1	19.06259796	0.128773784	0.330091557	0.390115353	0.69645125	0.914468416
OGFOD1P1	0.633582003	0.605050035	2.124224004	0.284833442	0.77577175	NA
DIRC3	10.27772326	1.110654784	0.756822488	1.467523496	0.142233702	0.61910784
LINC02723	141.5956863	-0.808707934	0.873956743	-0.925340917	0.354788601	0.786337346
ANKRD11P2	19.77342885	-0.417858396	0.328546267	-1.271840341	0.203429852	0.678195049
ENSG00000231704	2.199757259	1.402490771	1.162725212	1.206209994	0.227736532	NA
ENSG00000231705	0.496351828	1.327047358	2.129835398	0.623075079	0.533235186	NA
PABPC1P1	0.868144824	0.485118063	1.710396313	0.283629039	0.77669468	NA
LINC00899	70.81829552	0.371620042	0.201202596	1.84699427	0.064747971	0.465735888
LINC-PINT	11.7843378	0.54120091	0.420138874	1.288147666	0.197694565	0.674200224
ENSG00000231724	4.4135914	-0.136993348	0.704295377	-0.194511213	0.845775616	NA
TMSB15B-AS1	12.43742941	-0.101164842	0.473470863	-0.213666458	0.83080717	0.956722666
ENSG00000231731	22.30708627	-0.468862956	0.362122502	-1.294763385	0.195401867	0.6731303
EMBP1	3.721774843	0.21883763	0.761585777	0.287344691	0.773848406	NA
ARHGAP15-AS1	0.501985718	0.061793169	2.696665956	0.022914655	0.981718351	NA
ENSG00000231760	0.728615173	0.034718512	1.773405525	0.019577311	0.984380563	NA
LINC01354	0.748694885	-1.006803899	2.099550114	-0.479533159	0.631559385	NA
ENSG00000231769	0.999913856	-1.560869648	1.529224126	-1.020693842	0.307399513	NA
TMEM44-AS1	66.99008	0.067550401	0.241663543	0.279522511	0.779843865	0.941542306
DBIL5P	4.143238209	-0.238502451	0.87400552	-0.272884376	0.784942097	NA
H2BP9	0.715773894	-0.987494402	2.55883944	-0.385914953	0.699559656	NA
DOC2GP	10.49106144	0.03797475	0.551326918	0.068878824	0.945086075	0.988360935
ENSG00000231794	0.488724454	0.073959657	3.529211046	0.020956428	0.983280414	NA
PA2G4P6	1.486578756	0.514503207	1.197007552	0.429824529	0.667323288	NA
LINC01388	6.306394445	2.038050109	2.101352149	0.969875568	NA	NA
SMC3P1	14.07482763	0.095622033	0.402942652	0.237309285	0.81241686	0.951377944
ENSG00000231830	0.613269615	0.591887039	2.125026075	0.278531659	0.780604265	NA
TMEM139-AS1	1.147897561	-0.316814547	1.966914622	-0.161071835	0.872036823	NA
FAM192BP	0.495479018	0.017931109	2.203019627	0.008139332	0.993505824	NA
HMGB3P14	1.245180582	0.036714169	1.369009833	0.026818046	0.97860486	NA
MRPS9-AS1	3.490397297	-0.178439849	0.768795593	-0.232103112	0.816457928	NA
ENSG00000231856	3.55913314	-0.505180679	0.861537508	-0.586371079	0.557626175	NA
ENSG00000231859	0.489444189	-1.265259344	2.130799363	-0.593795627	0.552648814	NA
OR5K2	0.506634478	1.358177303	2.620864455	0.5182173	0.604306665	NA
IPO9-AS1	0.850814019	-0.42246999	1.707507159	-0.247419162	0.804583846	NA
ENSG00000231877	1.705383709	-0.462866634	1.554424996	-0.29777354	0.765876011	NA
SNRPFP1	0.733012051	-2.020450715	1.713256871	-1.17930402	0.238277138	NA
ENSG00000231881	5.488010278	0.049882783	0.752967581	0.066248248	0.947180185	NA
NDUFB1P1	0.623994912	0.635857968	1.859800589	0.341895777	0.732429328	NA
TRAF3IP2-AS1	55.71456639	-0.060266511	0.196903639	-0.306071086	0.759550522	0.934151519
DARS1-AS1	56.57915846	-0.413307479	0.221926998	-1.862357811	0.062552672	0.456792026
IDH1-AS1	5.473149359	-0.35325728	0.727057651	-0.485872448	0.627057604	NA
ENSG00000231916	6.936835062	-0.521468258	0.62945116	-0.828449117	0.4074162	0.807530461
TAPBP	549.0809004	-0.044911952	0.132697633	-0.338453299	0.735021615	0.928790283
ENSG00000231927	3.941813232	0.017238956	0.855776212	0.020144233	0.983928314	NA
RPS7P3	1.212848831	-1.968994316	1.669625162	-1.179303212	0.23827746	NA
PGM5P4-AS1	1.250387057	-0.603376456	1.471352736	-0.410082804	0.681745206	NA
HS1BP3-IT1	0.484075694	-1.22383199	3.488573848	-0.350811548	0.725729733	NA
DPY19L1P2	9.795031434	-0.835135198	0.501880045	-1.664013556	0.09610972	0.535221428
ENSG00000231965	0.614607089	-2.738769337	1.937091647	-1.413856356	0.157404083	NA
ENSG00000231967	0.623299353	0.578180576	2.122732765	0.272375584	0.785333245	NA
MMADHC-DT	2.627786527	-0.115933227	0.869396197	-0.13334913	0.893917274	NA
ENSG00000231982	69.22030336	0.094010506	0.178935974	0.525386284	0.599314687	0.882688521
PPP1R2B	1.759090761	0.866911393	1.210411577	0.71621208	0.473860405	NA
ANXA2P2	62.43569695	0.14668231	0.258560679	0.567303236	0.570508179	0.871724558
EP300-AS1	7.695533184	0.11282873	0.526465383	0.214313674	0.830302456	0.956722666
ENSG00000231995	1.234106315	-0.496236001	1.884924399	-0.263265732	0.792345771	NA
LRRC8C-DT	95.48788104	-0.246868293	0.204367224	-1.207964215	0.227061027	0.700457204
CAP1P2	34.7576799	0.148162983	0.330408053	0.448424248	0.653847045	0.899277104
FAAHP1	22.67561994	0.996129613	0.467497466	2.130770082	0.033108088	0.355869404
LSM12P1	78.70688376	0.13440366	0.170332028	0.78906863	0.430071895	0.817556663
ENSG00000232027	0.766195025	-0.97656001	2.499017497	-0.39077758	0.695961648	NA
ENSG00000232043	2.138864504	-0.490675991	1.040719148	-0.471477816	0.637299558	NA
ENSG00000232053	0.786829237	2.130994035	3.313205603	0.643181948	0.520106045	NA
ENSG00000232059	4.206114093	-0.834505677	0.726507266	-1.148654276	0.250698567	NA
ENSG00000232063	14.43911432	-0.067045911	0.832989799	-0.080488274	0.935848922	0.98625185
LINC01063	1.633928891	0.264290484	1.202030211	0.219870084	0.825972336	NA
RPS6KA2-IT1	1.649367721	0.260378183	1.331361771	0.195572825	0.844944532	NA
DCST1-AS1	10.46573848	-0.651882705	0.507310554	-1.284977614	0.198800107	0.674746747
ENSG00000232097	2.60949477	-0.37886655	0.935763945	-0.404874063	0.685570085	NA
ENSG00000232098	128.6803633	-0.23781349	0.206257452	-1.152993448	0.248913074	0.715529244
RFX3-AS1	24.6551751	0.16229582	0.36401281	0.445851946	0.655704196	0.899967262
TMA7	70.69835967	0.004471513	0.218375872	0.020476223	0.98366348	0.994724464
BACH1-AS1	2.472014028	0.030174678	0.944209604	0.031957605	0.97450586	NA
MCTS1	420.0500563	0.139557558	0.09365564	1.490113758	0.136194327	0.60887141
ENSG00000232124	6.778462052	0.034108161	0.684772935	0.049809447	0.960274238	0.992366905
RPS15AP12	0.771306749	0.055109476	2.568867868	0.021452826	0.982884434	NA
DUXAP7	0.62703741	-0.54211738	2.125204263	-0.255089541	0.798653942	NA
FERP1	0.631896184	0.613074903	2.123623275	0.288692872	0.772816418	NA
ST13P4	20.26511743	-0.15402822	0.422213876	-0.364810891	0.715252574	0.921323142
RAP2C-AS1	12.53493596	-0.035127677	0.466080921	-0.075368193	0.939921765	0.987337786
RPLP1P13	0.771809868	1.019993464	2.551998728	0.399684158	0.689389162	NA
TERF1P7	1.214901151	-1.93184665	1.700509281	-1.136040051	0.255939803	NA
FTH1P7	1.47548421	0.046936091	1.33381472	0.035189364	0.971928744	NA
MTRNR2L4	2.45855501	0.306733552	0.90149771	0.340248842	0.733669139	NA
CHORDC1P1	3.111862221	-0.316266295	0.781640044	-0.40461885	0.685757701	NA
ENSG00000232208	0.773705032	2.117477743	2.514611644	0.84206949	0.399749058	NA
ENSG00000232218	2.711957827	-0.219478856	0.925961068	-0.237028168	0.812634938	NA
LINC02043	35.27509821	-0.299176186	0.271189381	-1.103200227	0.269940223	0.732163322
ENSG00000232234	0.620630546	-2.75042819	2.384016186	-1.153695267	0.248625125	NA
ASCL5	0.997120896	0.763200126	1.390718327	0.548781238	0.583155587	NA
ENSG00000232259	25.45932455	-0.171909484	0.369549919	-0.465186097	0.641798194	0.895181712
FTH1P1	0.763623995	-0.001592279	2.055228899	-0.000774745	0.999381843	NA
ENSG00000232290	0.500919799	1.340462866	2.621935675	0.511249334	0.609176478	NA
ENSG00000232295	2.488989658	0.31632752	0.944909107	0.334770316	0.737798354	NA
GRHL3-AS1	1.600152494	-1.159986032	1.253186466	-0.925629237	0.354638694	NA
FAM215B	0.514553769	1.356858289	2.611612564	0.519548078	0.603378595	NA
DFFBP1	1.233139828	-0.590529167	1.36672414	-0.432076342	0.665685929	NA
MXRA7P1	36.63591494	0.500249176	0.305177481	1.639207371	0.101170079	0.545901897
RPS27AP2	1.093048892	-1.77848738	1.504139522	-1.182395219	0.237048919	NA
ENSG00000232342	1.002446634	-1.5596987	1.946504862	-0.801281687	0.42296859	NA
ENSG00000232344	14.56814881	-0.576724194	0.391305832	-1.47384513	0.140523294	0.615741758
ENSG00000232346	61.60123897	-0.069038081	0.207075563	-0.3333956	0.738835684	0.928790283
SEMA3B-AS1	2.522036059	0.657957334	1.139844719	0.577234182	0.563781269	NA
VIPR1-AS1	1.376253431	-0.247345776	1.252198216	-0.197529251	0.843413393	NA
ENSG00000232358	0.726910149	-1.988162425	2.519632765	-0.789068333	0.430072069	NA
ENSG00000232363	4.177845918	0.008502453	0.757482987	0.011224613	0.991044243	NA
GPR79	0.98312618	0.026675466	1.480518009	0.018017657	0.985624767	NA
RPS3AP25	3.45059817	0.433075277	0.764773771	0.566278936	0.571204177	NA
ENSG00000232386	2.295162197	0.688941261	1.253647635	0.549549365	0.582628497	NA
SMIM26	42.00390456	0.251038738	0.301450486	0.832769392	0.4049748	0.807163364
ENSG00000232389	19.72240731	-0.361563642	0.35859863	-1.008268329	0.313325663	0.765819022
TMPRSS11CP	0.599267065	-1.673268168	2.568116685	-0.651554572	0.514688561	NA
ENSG00000232411	0.864952176	-2.296677441	1.922019567	-1.194929271	0.232114665	NA
KNOP1P4	0.498873234	0.037082982	2.693526702	0.013767445	0.989015515	NA
GXYLT1P3	0.642930259	0.628502614	2.125507453	0.295695323	0.767462769	NA
AJM1	63.62986533	-0.00895822	0.187713098	-0.047722937	0.961937054	0.992462261
RPL18AP7	11.01173416	-0.611689975	0.463117476	-1.320809527	0.186564882	0.664737417
MHENCR	110.7383959	-0.123226943	0.137183752	-0.89826194	0.369045918	0.793378031
EMSLR	149.9695986	-0.175783045	0.29995965	-0.586022303	0.557860528	0.867153468
ENSG00000232450	1.609261958	-0.614069225	1.394090996	-0.440480016	0.659589483	NA
ENSG00000232454	0.735139404	-0.023745976	1.774470921	-0.013382004	0.989323025	NA
LARS2-AS1	0.48775837	-1.256317486	2.625885865	-0.478435679	0.632340144	NA
SLC16A6P1	10.51400719	-0.631338035	0.637886106	-0.989734734	0.322303793	0.769390484
ENSG00000232470	1.504235244	2.360274007	1.423253375	1.658365298	0.097243756	NA
EEF1B2P3	324.357101	-0.06487882	0.154981552	-0.418622855	0.675491784	0.906659817
KRT8P52	0.614335534	-0.521729738	2.12468229	-0.24555659	0.806025497	NA
RPL37A-DT	7.155950477	-0.309778851	0.742202259	-0.417377941	0.676401987	0.906892371
DEPDC1P2	1.242759013	-0.539190326	1.408691083	-0.382759806	0.701897866	NA
RASA3-IT1	3.106520203	-0.561972512	0.862723006	-0.65139391	0.514792241	NA
ENSG00000232499	17.3316117	-0.071596412	0.396947056	-0.18036766	0.856863942	0.963445054
ENSG00000232500	0.759399864	-0.978366423	1.791662497	-0.546066251	0.585020398	NA
ST3GAL5-AS1	1.987848599	0.375390199	1.054914499	0.355848933	0.721953701	NA
CSPG4BP	0.517668552	1.391501094	3.480301106	0.399822042	0.689287595	NA
ENSG00000232519	0.997974501	0.053864005	1.698434352	0.031713916	0.974700197	NA
GCSIR	3.459190343	2.608335154	1.316610801	1.981098098	0.047580274	NA
ENSG00000232528	0.900083552	3.307514061	2.358227415	1.402542452	0.160753323	NA
KMT5AP2	24.29429638	0.001042259	0.315324357	0.003305354	0.997362714	0.998432467
ENSG00000232533	298.8941572	0.493270876	0.252471153	1.953771237	0.050728277	0.423978454
LINC00945	2.349402953	-0.412238692	0.949746923	-0.434051095	0.664251338	NA
ENSG00000232545	15.51664323	-0.085701673	0.442623933	-0.193621869	0.846471973	0.961141009
ENSG00000232546	13.68590307	-0.327203554	0.474025985	-0.690265017	0.490027543	0.841039847
CLK2P1	4.079035042	-0.57960026	0.763905755	-0.75873268	0.448012484	NA
MRTFA-AS1	0.871226244	-2.289582054	1.641594061	-1.394730956	0.163096986	NA
RPL3P4	702.9673719	0.055372122	0.10286199	0.538314706	0.590359801	0.878634139
KIAA1614-AS1	1.472610321	-3.999865722	1.577193268	-2.536065682	0.011210571	NA
EEF1A1P3	0.641767876	1.771027931	2.547488091	0.695205578	0.486926477	NA
LINC02642	48.20042211	-0.730994989	0.311410251	-2.347369709	0.018906484	0.275825533
KANTR	100.1542082	-0.064612534	0.18519193	-0.348894973	0.727168159	0.926838124
TONSL-AS1	17.65233739	-0.211306436	0.416587042	-0.507232377	0.61199178	0.885774499
TIMM9P2	2.512284704	-0.565592396	0.912179825	-0.620044843	0.535228264	NA
ENSG00000232611	8.511029658	0.377777722	0.579718171	0.651657549	0.514622113	0.85083941
LINC02576	3.495249868	0.041020371	0.806637829	0.050853517	0.959442245	NA
ENSG00000232615	1.725642796	0.446365895	1.174134175	0.380166002	0.703822195	NA
ENSG00000232618	1.354645903	-0.799146424	1.301026484	-0.61424301	0.539054756	NA
MRAP-AS1	1.351250574	0.237113124	1.409642547	0.168207979	0.866419664	NA
ENSG00000232626	0.49703434	-2.429596818	2.531787515	-0.959636938	0.337237972	NA
ENSG00000232627	0.745652387	0.018197793	1.611771992	0.01129055	0.990991636	NA
ENSG00000232628	3.337355871	1.544465603	0.876493126	1.762096653	0.078052969	NA
PRPS1P2	9.598458625	0.247527488	0.497516614	0.497526075	0.61881812	0.887745631
NEFLP1	47.67687135	-0.684550125	0.553717072	-1.236281415	0.216353977	0.691537198
LINC01431	3.388454815	-0.98875448	1.000636026	-0.988126006	0.323090941	NA
ENSG00000232648	21.1805999	-0.492050789	0.331285043	-1.485279217	0.137469875	0.611510885
GOLGA8N	29.39480183	-0.625961907	0.357032713	-1.75323404	0.079561842	0.49811769
IDI2-AS1	33.27062917	-0.00729252	0.30730618	-0.023730469	0.981067602	0.994467644
ZNF687-AS1	1.992652436	0.754650007	1.22795366	0.614559028	0.53884598	NA
LINC00665	132.7654146	0.058094379	0.185943571	0.312430159	0.754713633	0.932419253
ATP11A-AS1	0.724778309	-0.006555175	2.046475442	-0.003203154	0.997444258	NA
ENSG00000232692	4.618962307	0.258446537	0.817993795	0.315951709	0.752039163	NA
NUTM2HP	1.47700447	-0.472369568	1.562505639	-0.302315432	0.762411615	NA
MARK2P9	0.733183143	0.044262799	1.773972612	0.02495123	0.980093864	NA
KIZ-AS1	2.332632808	0.172917054	0.924451198	0.187048331	0.851622739	NA
RPS12P3	4.987306653	-0.267988712	0.694026767	-0.386135988	0.699395958	NA
ENSG00000232719	0.851879939	-1.297007158	1.721668895	-0.753342969	0.451243844	NA
ENSG00000232725	23.63233006	0.290463581	0.362889157	0.800419564	0.42346775	0.816330032
YWHAEP1	13.04173236	0.055007461	0.410914353	0.133866001	0.893508535	0.976257434
GTF2I-AS1	5.032113365	0.028079008	0.781391429	0.035934625	0.971334487	NA
ENSG00000232732	2.36415095	0.165402224	0.968741703	0.170739242	0.864428805	NA
ENSG00000232739	0.723835917	-2.978740503	2.312569045	-1.288065543	0.197723149	NA
RHOQP2	2.861342043	0.170012741	0.915191785	0.185767337	0.85262722	NA
ENSG00000232748	10.80303429	-0.184717424	0.521968778	-0.353885963	0.723424347	0.925179563
ENSG00000232750	1.594050592	-1.134837937	1.160043836	-0.978271598	0.327940013	NA
DDX3ILA1	0.588791306	0.538092919	2.649625101	0.203082662	0.839070423	NA
ENSG00000232762	4.265502012	-0.848117317	0.746013667	-1.136865655	0.255594452	NA
ITGA6-AS1	1.243762319	1.279156376	1.626141117	0.786620769	0.431503897	NA
SDCBPP3	1.13889252	0.398856611	1.709158222	0.233364358	0.815478488	NA
SLCO4A1-AS1	5.692249842	-0.229237246	0.641692667	-0.357238375	0.72091336	0.923944459
ENSG00000232807	8.078657667	0.070464072	0.510554896	0.138014683	0.890228813	0.974978802
ENSG00000232811	18.39971033	-0.20950337	0.363078947	-0.577018779	0.56392677	0.869181535
DUX4L50	138.5275331	0.298741206	0.177180326	1.686085651	0.091779303	0.525727117
RPS2P32	18.45963345	0.03785911	0.406839322	0.093056665	0.925858544	0.984279862
LMLN-AS1	0.889382616	0.440985188	2.039844877	0.216185649	0.82884304	NA
LINC01700	8.638514354	0.356146473	1.052684418	0.338322167	0.735120421	0.928790283
PET117	1.113788071	0.309981572	1.634629715	0.189634123	0.849595846	NA
PTGES2-AS1	1.122008868	2.733857979	1.778982176	1.536754002	0.124353561	NA
CICP4	0.500769068	0.052660042	2.687712092	0.019592888	0.984368137	NA
ENSG00000232855	0.620990262	1.724178295	2.030322438	0.849214027	0.395762209	NA
LYRM9	21.06908142	0.200889845	0.470350882	0.427106343	0.669301873	0.905745563
SMG7-AS1	16.06596442	-0.200648177	0.374945889	-0.535139022	0.592553728	0.879445756
SEC1P	2.650659301	1.026022862	0.989067501	1.037363842	0.299566323	NA
CTAGE3P	1.006088088	0.022820012	1.652094586	0.013812775	0.98897935	NA
ENSG00000232874	0.984923207	-0.709266371	1.390230955	-0.510178807	0.609926198	NA
ENSG00000232876	1.766127461	0.468469766	1.571088728	0.29818161	0.765564557	NA
DPYD-AS1	0.73314592	-2.002548917	2.003464029	-0.999543235	0.317531606	NA
PHKA1P1	5.125088498	0.09186836	0.711292152	0.129156999	0.897233421	NA
ENSG00000232884	3.150994712	0.863646059	0.874061386	0.988083988	0.323111517	NA
GPC5-AS2	0.740271408	1.012249388	2.548544454	0.39718726	0.691229376	NA
MRPS31P2	1.364917908	2.194165043	1.427356067	1.537223328	0.12423863	NA
CYCSP10	6.84895257	1.052381135	0.591882406	1.778024021	0.07539991	0.48903426
ENSG00000232906	1.004210272	0.03732133	1.379320532	0.027057764	0.978413662	NA
DLGAP4-AS1	4.211414301	-1.926744044	0.868989995	-2.217222356	0.026607901	NA
ENSG00000232909	4.66978542	-1.465421888	0.711643484	-2.059207905	0.039474326	NA
RERE-AS1	2.010231243	0.037107896	1.047255188	0.03543348	0.971734088	NA
ENSG00000232926	6.906138543	0.492414516	0.62655804	0.785904074	0.431923687	0.818102397
LINC00342	635.2885019	-0.174863154	0.16879865	-1.035927445	0.300235993	0.755752704
ENSG00000232934	19.28543845	-0.241141583	0.323974337	-0.7443231	0.456681029	0.829593359
ENSG00000232936	0.751815247	1.029029906	2.101515292	0.489660917	0.624373862	NA
RPL23AP87	1.351160758	-0.252892031	1.215376669	-0.208077082	0.835168782	NA
ENSG00000232952	8.445106565	-0.221610822	0.561990178	-0.394332198	0.693335794	0.912819831
SNHG15	677.6589082	0.111265991	0.06650693	1.67299847	0.094327597	0.531278841
ENSG00000232969	0.505798891	2.477965767	2.522030466	0.982528086	0.325839753	NA
CYP1B1-AS1	13.90614509	0.691698462	0.699528504	0.988806687	0.322757732	0.769390484
LINC00327	9.290582532	0.667137156	0.542379926	1.230018156	0.218690306	0.694046256
RGS5	11.90071137	0.018748121	0.43296071	0.04330213	0.965460694	0.993009619
MIR3936HG	20.05147595	-0.284327933	0.408742982	-0.695615449	0.486669688	0.840097123
LINC01725	1.226193267	-0.555728151	1.637403171	-0.339396039	0.734311402	NA
FAM157B	1.349355897	-0.253120505	1.348448501	-0.1877124	0.851102109	NA
SNHG7	712.3731556	-0.124566342	0.150443137	-0.827996174	0.407672667	0.807539751
NPIPA9	5.34407359	1.066229895	0.761644284	1.399905333	0.161541669	NA
ENSG00000233029	10.78319616	1.00604393	0.816559437	1.232052297	0.217929549	0.693017226
ENSG00000233030	19.59204603	1.301695704	0.639161289	2.036568429	0.041693309	0.394408036
PTPRN2-AS1	69.77823236	-0.48277007	0.476112094	-1.013984051	0.310590363	0.76354934
PHGR1	7.411936981	0.409745594	0.558018675	0.734286526	0.462774128	0.834172472
RPL15P5	6.493403505	-0.463346594	0.617945872	-0.749817444	0.453364661	0.828679935
ERVH48-1	2.477976975	-0.248060318	0.944354167	-0.26267721	0.792799384	NA
LINC00884	25.4641994	1.044548821	0.661252733	1.579651423	0.114186716	0.570218501
ENSG00000233064	1.588401957	-0.229854461	1.966263602	-0.116899108	0.906940005	NA
ZFY-AS1	1.531206763	0.540103149	1.436022095	0.376110612	0.706834666	NA
ENSG00000233081	0.868999054	-2.287413372	1.859332299	-1.230233763	0.21860958	NA
RPL23AP25	0.763733504	3.071609196	2.303869266	1.333239365	0.182453265	NA
ENSG00000233085	0.994601789	1.60083992	1.655880131	0.966760751	0.333663649	NA
LNCARSR	2.631434419	1.717560239	1.464047787	1.173158591	0.240732214	NA
LINC00892	5.956174547	1.438933232	0.886694605	1.622805895	0.104630905	0.552179377
HOXB-AS3	1.351010709	2.175238451	1.668441353	1.303754817	0.192317192	NA
GLCCI1-DT	0.614184759	-2.73760936	3.253386645	-0.841464498	0.400087766	NA
CTAGE7P	11.98415692	-0.677413954	0.420480206	-1.611048377	0.107169179	0.558131233
RPS15AP14	0.629396795	-2.767443825	2.446558469	-1.131157853	0.257988658	NA
DIRC3-AS1	7.091986791	5.541825369	3.388902959	1.635285942	NA	NA
UBE2E2-AS1	0.863426078	-1.276217116	1.769687536	-0.721153927	0.470814815	NA
LINC01762	0.88843685	-0.373464702	1.715169179	-0.217742195	0.827629986	NA
ENSG00000233170	9.238713463	0.194857088	0.542868893	0.358939498	0.719640351	0.923808467
ENSG00000233175	2.11218823	-0.84431689	0.97190872	-0.868720356	0.385000104	NA
ENSG00000233178	2.36836304	0.493781478	1.145801804	0.430948421	0.666505875	NA
ENSG00000233184	52.06650414	-0.061213725	0.214453268	-0.285440859	0.775306408	0.939889468
ENSG00000233191	0.519546368	1.371553276	2.610676427	0.525363182	0.599330743	NA
RNF224	9.80229613	-0.237722058	0.485975684	-0.489164511	0.624725232	0.889503993
WBP1P2	1.494127685	1.034897852	1.201587283	0.861275637	0.389086251	NA
MROH3P	0.524114339	1.391501094	3.480301106	0.399822042	0.689287595	NA
LINC00167	0.737247553	-0.039089604	2.049252283	-0.019075057	0.984781229	NA
ENSG00000233223	28.75020218	0.290675982	0.345624169	0.841017521	0.400338119	0.806585484
SSBP3P1	11.77771669	-0.561980772	0.486712401	-1.154646503	0.248235215	0.71461367
CNOT7P1	0.619735719	0.599887883	1.857689211	0.322921552	0.746754654	NA
ENSG00000233230	2.943379342	-0.004579231	0.887816079	-0.00515786	0.995884641	NA
HNRNPA1P49	17.1454417	0.125489046	0.427011902	0.293877163	0.768851769	0.937249093
NPIPB7	0.984885984	-2.500046062	1.613719377	-1.54924462	0.121322927	NA
LINC02573	2.984155899	1.321169947	0.896686722	1.473390779	0.140645695	NA
LINC00472	4.477803489	-0.23850099	1.56713875	-0.152188815	0.879038015	NA
ENSG00000233242	1.000434323	0.064981784	1.650521499	0.039370456	0.968595034	NA
PHC2-AS1	1.36604644	-0.748765203	1.348851298	-0.555113232	0.578817213	NA
UBE2E4P	28.92994881	0.048838555	0.280550344	0.174081251	0.861801608	0.964980871
ENSG00000233264	3.38030703	-0.088841952	0.773726993	-0.114823385	0.908585113	NA
HMGB1P31	1.969115306	-0.70024638	1.012599089	-0.691533685	0.48923022	NA
SNRPEP4	79.50514382	-0.128731067	0.195116621	-0.659764743	0.509404812	0.847959388
GPX1	10005.07632	0.298412956	0.112552229	2.651328709	0.008017577	0.174783178
ENSG00000233293	0.986801023	-0.724538722	1.488506457	-0.486755512	0.626431601	NA
FAM90A20P	0.631023374	-0.564647776	2.126901794	-0.265479007	0.79064048	NA
TMEM18-DT	0.880885622	-1.297796455	1.583600811	-0.819522475	0.412488385	NA
RASA4DP	7.147188874	-0.60690301	0.652109025	-0.930677213	0.35202056	0.785584587
TRGV2	0.625893045	0.633727774	1.858660277	0.340959444	0.733134113	NA
MIPEPP3	51.05397724	0.013894532	0.233768945	0.059437032	0.952604018	0.991270843
PFN1P1	57.19956497	0.326557967	0.322359701	1.013023546	0.311048914	0.764180655
ENSG00000233330	0.74464908	-3.011998526	1.837235371	-1.639418974	0.101126033	NA
FAM53B-AS1	0.873065138	-0.383355173	1.547195644	-0.247774206	0.804309113	NA
UBE2FP3	6.833954932	-0.329747116	0.592639514	-0.556404203	0.577934567	0.875308614
TLR8-AS1	0.743754253	0.021668682	1.611674583	0.013444825	0.989272905	NA
CHRM3-AS2	67.06288984	1.280740574	0.747477789	1.713416228	0.086635993	0.51596774
PDXP-DT	2.731023588	0.033781695	0.877814167	0.03848388	0.969301884	NA
GTF2IP4	290.8381691	-0.21738233	0.145211118	-1.497008862	0.134390952	0.604810761
AK4P3	16.02613778	0.045714702	0.357779283	0.127773473	0.898328243	0.976517649
NKAPP1	10.54356015	0.207313074	0.803324081	0.258069039	0.796353626	0.946972274
LINC01719	0.627076332	-2.762835904	2.383376553	-1.159210827	0.246370259	NA
LINC01046	12.2740952	-0.232160889	0.415359753	-0.558939297	0.576203149	0.874606374
LINC01222	56.54296552	-0.436325068	0.233862011	-1.865737261	0.062078134	0.456636341
EIF3FP3	124.1477121	0.01001603	0.166601528	0.060119676	0.952060319	0.991180338
ENSG00000233427	0.85010093	-0.381997858	1.706805513	-0.223808662	0.822906189	NA
HOTAIRM1	7.86501625	0.108980626	0.531775883	0.204937136	0.837621241	0.958519594
AGGF1P2	12.24462062	-0.084028847	0.534876709	-0.157099469	0.875166456	0.970373474
BTBD18	3.374871297	-0.27303921	1.009976426	-0.270342162	0.786897032	NA
STXBP5-AS1	10.36644259	1.574096019	0.682508321	2.306339673	0.02109166	0.294253904
ENSG00000233461	22.28765257	-0.441650022	0.320771859	-1.37683531	0.168563171	0.650565141
ST6GALNAC4P1	0.74884566	1.028311968	1.638028498	0.627774162	0.530151895	NA
EEF1A1P6	211.3464089	0.171429928	0.195416781	0.877252847	0.380349317	0.798154087
ENSG00000233478	0.975242438	-0.033958424	1.692717375	-0.020061485	0.983994325	NA
EFCAB15P	1.640955654	1.771484037	1.270330396	1.394506534	0.163164698	NA
TMEM238	55.62632018	0.011922747	0.222056206	0.053692472	0.95718018	0.991621923
HNRNPLP1	0.488590584	0.003830174	2.2111626	0.001732199	0.998617906	NA
ZNF197-AS1	3.076784973	-0.82805896	0.91178845	-0.908170048	0.363788386	NA
RANP8	1.353953093	-0.755678591	1.548437708	-0.488026472	0.625531091	NA
ZNF529-AS1	37.71735148	0.163979893	0.268753307	0.610150235	0.541762292	0.860702387
ENSG00000233538	5.184678184	-0.515715341	0.744007363	-0.693158921	0.488209825	NA
ENSG00000233542	0.757449763	-2.04915197	2.441363314	-0.839347408	0.401274387	NA
ENSG00000233547	0.743544238	0.022120825	1.775511026	0.01245885	0.990059533	NA
B4GALT1-AS1	0.730801766	-0.014915726	1.77377472	-0.00840903	0.993290644	NA
LINC00513	0.756147351	0.040384156	1.777426753	0.022720574	0.981873164	NA
KRT8P39	3.993357097	0.572885004	0.71884084	0.796956674	0.425476194	NA
EIF4EP1	1.379563447	0.277766493	1.397512265	0.198757821	0.842452192	NA
ENSG00000233585	2.895715412	0.404726091	1.197777329	0.337897605	0.735440353	NA
CYP51A1P2	0.986639603	1.597160505	1.697719195	0.940768361	0.346823578	NA
ENSG00000233589	3.323542248	-0.520482879	0.790257182	-0.658624674	0.510136814	NA
LINC02609	52.91131762	-0.374704684	0.24834352	-1.508816034	0.131345802	0.600679688
ENSG00000233597	1.227465745	-0.571623557	1.302403155	-0.438899088	0.660734658	NA
ERI3-IT1	4.219275079	-0.320804688	0.70144063	-0.457351164	0.64741866	NA
TWIST2	150.0967869	-0.804016642	0.254087648	-3.164327937	0.001554415	0.065388576
RPL10P19	3.612109148	-1.15045638	0.887674134	-1.296034588	0.194963569	NA
LINC00462	1.381133553	-1.377270636	1.35487132	-1.016532431	0.309375912	NA
DCUN1D2-AS	4.886616739	-0.879655347	0.80131204	-1.097768789	0.272305463	NA
DDX11L10	1.118370786	-0.298761904	1.425365029	-0.209603784	0.833976926	NA
LINC01137	8.273276812	0.936508799	0.605297231	1.547188308	0.121817845	0.584922328
CYP2T1P	5.234119087	0.041469121	0.677455411	0.061213064	0.951189526	NA
PGAM1P11	0.970091792	0.725768566	1.955320523	0.371176263	0.710506251	NA
ENSG00000233626	1.493201795	0.996581051	1.230282804	0.81004225	0.417915894	NA
ENSG00000233654	11.96064332	0.529780326	0.521412472	1.016048434	0.309606323	0.763249434
ENSG00000233665	5.139757185	-0.177614139	0.700543523	-0.253537623	0.799852792	NA
ENSG00000233668	0.608583632	-2.726652881	2.385176798	-1.143165942	0.2529697	NA
RNASEH2B-AS1	2.725298769	0.55908286	0.900297395	0.620997975	0.534600955	NA
ANAPC1P1	2.080796143	1.721609464	1.150114461	1.49690272	0.134418572	NA
EBAG9P1	1.23296811	-0.563999932	1.303165301	-0.432792318	0.665165655	NA
ENSG00000233691	1.109191279	0.349115187	1.422502187	0.245423304	0.806128686	NA
LINC02579	0.498037647	1.326506883	2.128438027	0.623230212	0.533133251	NA
GAS6-AS1	94.00896282	0.694243702	0.48817853	1.422110272	0.154994241	0.639254572
SLC26A4-AS1	1.233972446	-0.539774419	1.46685622	-0.367980455	0.712887808	NA
LINC01122	2.415122538	3.129109213	1.407813662	2.222672857	0.026237867	NA
LINC00656	0.977291347	1.585075144	1.695537187	0.934851301	0.349864937	NA
ENSG00000233757	39.98792487	-0.047708395	0.22959317	-0.20779536	0.835388756	0.957411123
RPS15P4	171.9400474	-0.037426365	0.146785054	-0.254973949	0.79874322	0.947646422
LINC01136	2.698554777	-0.780831541	0.988137065	-0.790205699	0.429407648	NA
UFL1-AS1	1.748278976	-0.799294237	1.313849636	-0.608360512	0.542948395	NA
ENSG00000233799	2.413448034	0.485639161	1.000963178	0.485171854	0.627554446	NA
LINC01237	32.6103542	-1.47469531	0.490310028	-3.007679273	0.002632508	0.088858062
ENSG00000233818	3.157092166	1.715240158	1.342420418	1.277722042	0.20134745	NA
H2BC15	9.417306486	-0.680394667	0.509512423	-1.335383861	0.181750744	0.657994152
ENSG00000233825	2.710297373	0.012191513	1.002346609	0.012162971	0.990295592	NA
EIF4HP1	92.68711091	0.080761472	0.165895816	0.486820429	0.626385591	0.890350324
EIF3LP2	2.704958267	0.287705678	0.930765815	0.309106409	0.757240584	NA
ENSG00000233845	3.013787223	-0.224900254	1.032251145	-0.217873582	0.827527612	NA
SELENOTP1	2.857893855	0.406329017	0.867413279	0.468437626	0.639471666	NA
ENSG00000233862	0.498249961	1.32704823	2.12843661	0.623484967	0.532965878	NA
LLPHP3	7.115285515	-0.22610108	0.542382827	-0.416866223	0.676776261	0.906892371
DLG5-AS1	0.610731303	-0.557424858	1.855128572	-0.300477749	0.763812766	NA
YEATS2-AS1	10.19707314	0.157901169	0.588707383	0.268216729	0.788532498	0.944258421
PDYN-AS1	1.242686727	-1.206362224	1.293595956	-0.932564931	0.351044647	NA
LINC01503	19.32248979	0.919708297	0.458845027	2.004398526	0.045027387	0.406803782
ENSG00000233912	1.112544899	0.333087475	1.322202037	0.251918743	0.801103872	NA
RPL10P9	146.1754004	-0.256641526	0.134759515	-1.904440859	0.056852792	0.442277919
LINC01694	1.492269745	1.585393512	1.380424181	1.14848286	0.250769285	NA
RPSAP13	1.747132937	-1.307199534	1.098253625	-1.190252875	0.233947017	NA
RPS28	1810.725732	0.056996005	0.090155792	0.632194603	0.527259724	0.8543132
CTC-338M12.4	19.1956848	0.717549949	0.350101667	2.049547366	0.040408621	0.387242896
ENSG00000233953	4.992045927	-0.630262026	0.729615315	-0.863827847	0.387682468	NA
UQCRHL	66.49242151	0.186604982	0.271242585	0.68796344	0.491475805	0.841039847
BTF3P6	0.863848408	-1.281511664	1.581516778	-0.81030545	0.417764644	NA
UBE2SP1	10.71301531	-0.955991647	0.559895447	-1.707446724	0.087739052	0.517452075
ENSG00000233967	10.15805841	-0.053371702	0.477441179	-0.111786967	0.910992321	0.97997125
ENSG00000233968	5.951928358	1.153555314	0.81200447	1.420626803	0.155425282	0.639636917
ENSG00000233974	3.498251814	0.030068265	0.738104602	0.040737133	0.967505459	NA
GDI2P2	0.868416378	-1.281512845	1.581477595	-0.810326273	0.417752679	NA
MTATP6P27	0.491260421	0.006317496	2.691968121	0.002346795	0.998127531	NA
ENSG00000234004	1.355862598	-0.22749883	1.179577018	-0.192864753	0.84706489	NA
GAPDHP22	0.867179366	-2.299663409	1.865275541	-1.23288134	0.217620038	NA
RPL5P34	66.84263568	0.114013337	0.20192962	0.564619185	0.572332813	0.872200206
EIF2AK3-DT	15.80759174	-0.131760746	0.414871916	-0.317593796	0.750793081	0.931101928
RPS3AP44	0.472284477	-0.001293912	2.714932924	-0.000476591	0.999619736	NA
TXNP6	0.990462795	0.774817936	1.527026272	0.507403147	0.611871978	NA
RPL10P12	0.774228468	3.088649571	2.304145201	1.340475232	0.180090892	NA
NUDT9P1	3.708614685	0.410258127	0.732706865	0.559921228	0.575533169	NA
ENSG00000234062	12.99100237	0.038617007	0.449885824	0.085837351	0.931595715	0.985614836
MTND4P26	1.862497701	-0.574637496	1.106116691	-0.519508927	0.603405889	NA
ENSG00000234072	178.2426951	-0.046731618	0.154861628	-0.301763702	0.762832203	0.935438454
TPRG1-AS1	9.802681624	-0.779659442	0.558832831	-1.39515683	0.162968552	0.644028891
ENSG00000234084	1.889212872	1.488086441	1.165564565	1.276708717	0.201705103	NA
RPS15AP11	1.872968349	1.025725431	1.088870205	0.942008907	0.34618808	NA
ENSG00000234112	0.617177089	-0.571016349	1.855553273	-0.30773374	0.758284944	NA
TRIM26	47.59723137	-0.343357947	0.355635387	-0.96547745	0.334305725	0.77557277
ENSG00000234129	7.759636686	-0.025539238	0.583001432	-0.043806475	0.965058666	0.993009619
ENSG00000234134	4.723383021	-0.140572735	0.688929827	-0.20404507	0.838318279	NA
ENSG00000234141	1.57989323	-1.117786981	1.423021865	-0.785502324	0.432159108	NA
LINC01961	0.498873234	0.037082982	2.693526702	0.013767445	0.989015515	NA
ENSG00000234160	48.23050274	-0.028726098	0.225321299	-0.127489494	0.898552988	0.976517649
RNASEH1-AS1	132.0589755	0.051762627	0.152157098	0.340191999	0.733711943	0.928790283
ENSG00000234174	1.36939776	-0.766911123	1.25355235	-0.611790264	0.540676532	NA
LINC01952	0.992091029	-1.578422708	1.70270033	-0.927011454	0.353920587	NA
ENSG00000234185	1.64454684	0.231571994	1.350123131	0.171519167	0.863815561	NA
LINC01283	1.798531498	2.643155965	1.682208158	1.571241913	0.116126468	NA
ETV5-AS1	0.786829237	2.130994035	3.313205603	0.643181948	0.520106045	NA
LINC01191	0.511645095	1.391501094	3.480301106	0.399822042	0.689287595	NA
ENSG00000234206	0.741121639	2.052157831	1.943815058	1.055737182	0.291088305	NA
CDCA4P4	1.273370957	0.626054995	1.415337201	0.442336282	0.65824588	NA
LIX1L-AS1	4.878745789	0.116835158	0.829180836	0.140904315	0.887945533	NA
ZFX-AS1	0.880614067	0.455652781	1.548026154	0.294344368	0.768494772	NA
PDE4DIPP7	58.5353753	0.180090192	0.366124166	0.491882833	0.622802175	0.888802105
ENSG00000234241	1.827313787	0.21486639	1.150859024	0.186700878	0.851895168	NA
ENSG00000234261	7.118150168	1.269146168	0.773397759	1.641000576	0.100797296	0.54534581
MAP3K5-AS1	0.857419527	0.449174716	1.707616211	0.263041961	0.792518238	NA
DEPDC1-AS1	4.005598794	0.587474685	0.755487644	0.777609919	0.436799012	NA
ENSG00000234268	5.432279809	-0.257363035	0.650193733	-0.395825155	0.692234019	NA
ENSG00000234271	0.764840645	0.040746856	1.778848602	0.022906309	0.981725008	NA
LANCL1-AS1	2.715236154	-0.217603693	1.019254534	-0.213492985	0.83094246	NA
ENSG00000234282	5.428621661	0.668865208	0.793376272	0.843061775	0.399193896	NA
ZNF879	68.58655979	-0.308817039	0.250840499	-1.231129102	0.218274583	0.693017226
ENSG00000234286	15.4671025	0.003629224	0.382780347	0.009481218	0.992435196	0.99647061
ENSG00000234287	25.51123472	-0.133821087	0.34651129	-0.38619546	0.699351916	0.916196938
ENSG00000234311	2.471157478	-1.217605857	0.951604808	-1.279528905	0.200710868	NA
ST13P18	0.481943855	1.295060708	2.630269777	0.492368015	0.622459206	NA
ZNF232-AS1	21.58615223	-0.255995463	0.484701926	-0.52815029	0.597395028	0.881497082
ENSG00000234329	4.316301815	0.095753107	0.70160802	0.136476643	0.891444488	NA
BCAS2P2	0.505106706	0.033505162	2.208368664	0.015171906	0.987895035	NA
ENSG00000234337	11.99144062	-0.161124448	0.504604149	-0.319308606	0.749492507	0.930737135
ENSG00000234338	32.4496889	-0.161747148	0.269837581	-0.599424098	0.548890111	0.863217156
ELF2P1	4.92816625	-0.715093136	0.798918229	-0.895076755	0.370746059	NA
ENSG00000234353	4.976939317	-0.136418533	0.669273161	-0.203830873	0.838485666	NA
RPS26P47	1.463642099	-0.98893756	1.28133232	-0.771804117	0.440230453	NA
LINC01914	0.769137061	2.103993214	2.006557405	1.048558695	0.294381275	NA
PFN1P3	1.459978628	0.019492769	1.192078693	0.016351915	0.986953641	NA
SNX18P7	20.79598578	-0.365699584	0.398237136	-0.918296039	0.358463901	0.786885911
OBI1-AS1	0.975476144	-1.561190478	1.52578142	-1.023207163	0.306209907	NA
LINC01426	6.755740001	0.860904016	0.98111088	0.877478819	0.380226618	0.798154087
ENSG00000234389	5.999181258	-0.183437979	0.899911146	-0.203840101	0.838478454	0.95855935
USP27X-DT	3.309259752	0.267589594	1.314288949	0.203600277	0.838665876	NA
ENSG00000234393	0.490276403	-0.006774026	2.695999516	-0.002512621	0.99799522	NA
CCDC188	34.37595802	0.21051375	0.458238667	0.459397614	0.645948662	0.896131971
ZNF37BP	425.8085314	-0.127432461	0.216146417	-0.589565457	0.555482016	0.8667718
ENSG00000234425	1.824333902	-0.967610869	1.104649741	-0.875943598	0.381060696	NA
ENSG00000234432	143.8875661	0.116699157	0.243328975	0.479594167	0.631515995	0.892450811
KBTBD13	1.615793039	1.757068168	1.372686073	1.280021851	0.200537451	NA
ZNF736	486.6031797	0.234751001	0.126403127	1.857161345	0.063288203	0.460556945
ENSG00000234450	0.99839913	0.049315926	1.483331362	0.033246736	0.973477829	NA
ENSG00000234459	0.489845128	1.281334616	2.616537166	0.489706255	0.624341775	NA
PINLYP	0.637119117	0.65104801	2.122716623	0.306705098	0.759067849	NA
ZNF101P2	0.964688234	1.558580705	1.760541754	0.885284715	0.376003092	NA
LINC02765	2.120644628	-0.15233264	1.056403956	-0.144199233	0.885343147	NA
ACBD3-AS1	1.872386785	0.643519541	1.208546467	0.532473975	0.594397762	NA
RPL34-DT	4.233304895	-0.311874113	0.774512051	-0.402671737	0.687189728	NA
RHOXF1P1	54.32144323	0.615328048	0.804622089	0.764741681	NA	NA
SP2-AS1	36.02355436	0.014525865	0.249455223	0.05823035	0.953565146	0.991283892
RPL13AP20	3.100584181	-0.558338434	0.879274768	-0.634998813	0.525429189	NA
ENSG00000234500	1.620282545	-1.766412249	1.428390136	-1.236645511	0.216218716	NA
ENSG00000234503	2.261510098	0.708176519	1.230963513	0.575302608	0.565086658	NA
ENSG00000234504	0.972765085	0.046311547	1.691896411	0.027372566	0.978162579	NA
LINC01506	2.843320835	-1.495529316	1.070291591	-1.397310162	0.162320321	NA
C5orf58	3.730415278	0.025671156	0.799921166	0.032092107	0.974398598	NA
PTGES3P1	73.09337647	-0.167104304	0.185665196	-0.900030311	0.36810412	0.793109432
ENSG00000234537	0.740872102	0.007188492	1.775119938	0.004049581	0.996768911	NA
ENSG00000234540	0.626105359	0.639649152	2.125392417	0.300955789	0.763448208	NA
FAM133B	294.3540435	-0.028193935	0.136643195	-0.206332525	0.836531174	0.957786537
LNCTAM34A	16.14695594	-0.690771716	0.453347132	-1.523714759	0.127579981	0.593485287
TPMTP2	0.491783858	1.313139677	2.624085637	0.500417996	0.616780784	NA
H2BP2	20.72651747	0.975697031	0.616619682	1.582331962	0.113573808	0.570218501
LINC01800	1.868220782	0.231957943	1.223301366	0.189616352	0.849609772	NA
CCT6P3	63.40833171	-0.044575794	0.211000822	-0.211258863	0.832685281	0.956722666
ENSG00000234589	0.756456129	0.012102227	2.053384399	0.005893795	0.995297459	NA
ENSG00000234604	4.92408714	-0.404604091	0.75107928	-0.538696915	0.590096003	NA
ENSG00000234607	0.759165533	3.06248123	1.832438507	1.671260028	0.094670328	NA
MAPKAPK5-AS1	204.8807449	-0.113653503	0.158604964	-0.716582254	0.473631898	0.835893878
JRK	1801.091611	-0.13155234	0.158104761	-0.832058055	0.405376176	0.807163364
SNRK-AS1	0.623583954	1.755321352	2.039364164	0.860719916	0.389392322	NA
RPSAP9	9.202529367	0.027449185	0.633104774	0.043356465	0.965417381	0.993009619
ENSG00000234626	1.003707741	-2.526556357	2.353938133	-1.073331674	0.283122329	NA
ENSG00000234630	10.78887174	-0.795488016	0.504569657	-1.576567289	0.114895124	0.571120745
MED14OS	2.363616143	-0.438755467	0.879230894	-0.499021896	0.617763959	NA
ENSG00000234648	7.795836269	-0.109974726	0.547964891	-0.200696666	0.840935767	0.959279188
PCCA-AS1	0.727782959	-0.919311801	2.099417375	-0.437889013	0.661466741	NA
LINC01934	0.497941184	1.346325518	3.483339536	0.386504245	0.699123259	NA
HMGN2P5	1.010014768	0.737554381	1.697616259	0.434464725	0.663951005	NA
IFT74-AS1	0.867274313	-0.345716181	1.981758307	-0.174449215	0.861512439	NA
ELF3-AS1	57.64193176	-0.159008759	0.209092337	-0.760471482	0.446972809	0.82729063
SDCBP2-AS1	33.01516961	-0.102790147	0.325702415	-0.315595285	0.752309717	0.931690165
EPCAM-DT	2.706209298	-1.357876979	1.029685256	-1.318730137	0.187259348	NA
ENSG00000234694	5.587579352	-0.385614859	0.842924889	-0.457472384	0.647331547	0.896460702
ENSG00000234699	1.776481993	1.344228423	1.23535979	1.088127066	0.276539017	NA
HMGA1P4	1.364314188	-0.76502105	1.88246083	-0.40639414	0.684453025	NA
UPF3AP3	2.143977927	-1.674766156	1.202836953	-1.392346778	0.163817413	NA
NPIPB2	3.817848055	1.078917578	0.816252493	1.321793914	0.186236785	NA
LINC01287	0.776377838	1.031305767	2.49732451	0.41296426	0.679632799	NA
ENSG00000234740	0.736341354	2.040944995	2.4363977	0.837689592	0.40220506	NA
GAS5	2900.154116	-0.02927815	0.119666736	-0.244664063	0.806716556	0.950022668
ENSG00000234742	28.88097601	-0.032210306	0.30428703	-0.105855008	0.915697392	0.980960983
EIF5AP4	86.9283733	-0.047556219	0.245735474	-0.193526062	0.846546997	0.961141009
HLA-B	90.51353373	0.371966853	0.303921839	1.223889847	0.220993784	0.6954306
ENSG00000234750	6.961372852	-0.180293778	0.571651531	-0.315391052	0.75246476	0.931693735
FOXP4-AS1	19.09087936	-0.611964467	0.403465765	-1.516769252	0.129324953	0.596677942
E2F6P1	0.763836309	-0.001050186	2.055275405	-0.000510971	0.999592304	NA
WASH4P	24.78725044	-0.014169783	0.322245582	-0.043972	0.964926723	0.993009619
SLC25A25-AS1	163.8610571	-0.335351055	0.164815686	-2.034703513	0.041880715	0.394611135
LINC00412	2.455863541	-0.889524667	1.114756161	-0.797954475	0.424896909	NA
ENSG00000234773	11.07890096	-0.072467782	0.438629633	-0.16521406	0.868775499	0.967996587
C11orf94	5.380098606	-0.293275741	0.723586931	-0.405308233	0.685250955	NA
EEF1GP5	2.19223691	-0.997951816	1.130863818	-0.882468605	0.37752345	NA
HSPA8P3	1.375822156	0.262113116	1.251125832	0.209501802	0.834056529	NA
ENSG00000234789	2.108157228	0.875782005	1.038596662	0.843235913	0.399096517	NA
RPS3AP6	118.6549017	-0.096441304	0.153682361	-0.627536587	0.530307561	0.855209138
MORF4	4.769457948	0.831050088	0.888277928	0.935574399	0.349492361	NA
RPL26P29	1.348179799	-0.801440787	1.251261895	-0.640506028	0.521843671	NA
LINC01135	0.867484328	-0.352071699	1.758007686	-0.20026744	0.841271426	NA
SVIL2P	2.337399422	-0.126156806	0.912294182	-0.138285225	0.890015002	NA
ECI2-DT	0.509886991	0.034063037	2.207140307	0.015433109	0.987686649	NA
ENSG00000234818	0.496139514	1.32650562	2.1298375	0.622820107	0.533402743	NA
XRCC6P2	0.746508291	-0.949091721	2.101798719	-0.451561661	0.651584795	NA
IQCM	0.498037647	1.326506883	2.128438027	0.623230212	0.533133251	NA
NXT1-AS1	2.663233803	-0.232019385	1.145022341	-0.202633064	0.839421845	NA
LINC01239	1.046079307	3.525553345	3.070641837	1.148148671	0.250907195	NA
ENSG00000234841	1.480192209	-0.462153435	1.196787631	-0.386161607	0.699376986	NA
ENSG00000234869	2.365409309	-0.403460164	1.082181909	-0.37282102	0.709281657	NA
MIR155HG	189.4758146	-0.42036499	0.218067743	-1.927680748	0.053894848	0.434109965
TEX21P	10.78813778	0.437509021	0.52015201	0.841117622	0.400282044	0.806579764
SNHG20	116.5819512	-0.146858235	0.157755629	-0.930922308	0.351893754	0.785584587
ENSG00000234915	0.749681247	0.037278688	2.105472611	0.017705615	0.985873701	NA
ENSG00000234917	1.510673658	-0.456656113	1.341475264	-0.340413368	0.733545253	NA
ATP5PDP4	0.866075598	-1.28015624	1.77021481	-0.723164349	0.469578919	NA
ENSG00000234936	3.525681812	0.230131876	0.816183706	0.28196088	0.777973507	NA
ENSG00000234937	0.976713156	-0.652997815	1.758232525	-0.371394458	0.710343753	NA
GTF3C2-AS1	2.595196975	0.163303623	0.862747958	0.189283117	0.849870927	NA
ENSG00000234949	1.138562351	1.853242457	1.681158611	1.102360268	0.270305078	NA
FABP5P7	188.2081332	-0.17382343	0.247129261	-0.703370491	0.481824891	0.838151928
SHISA8	2.925463024	2.760563647	1.185717244	2.328180399	0.019902527	NA
AARSD1P1	1.125113979	-0.992492654	1.434422794	-0.691910821	0.488993334	NA
FTH1P2	8.441792366	-0.760468705	0.491966673	-1.545772809	0.122159446	0.585708155
ACTG1P25	30.62571343	-1.2616235	0.42528575	-2.966531324	0.003011797	0.095613919
ENSG00000234997	1.114894587	-0.276066808	1.586241436	-0.174038329	0.86183534	NA
EIF4A1P2	17.47631632	-0.158936117	0.36173401	-0.439372889	0.660391368	0.902915304
ENSG00000235008	2.733297617	0.022051242	0.878425802	0.025103136	0.979972699	NA
SEMA3F-AS1	15.46769778	-0.559444995	0.37613351	-1.487357492	0.136920417	0.609812812
ENSG00000235018	0.877321987	-1.283959696	1.727546771	-0.743227169	0.457344157	NA
ENSG00000235021	1.216001508	-1.223023295	1.55198801	-0.788036562	0.43067532	NA
ENSG00000235027	1.219797149	0.060486546	1.464628052	0.04129823	0.967058144	NA
C19orf81	37.83549402	0.050912434	0.236033892	0.215699675	0.829221854	0.956722666
ENSG00000235036	5.856695919	0.205882233	0.574604907	0.358302253	0.720117132	0.92385351
TECRP1	5.589520563	-0.692150743	0.6474408	-1.069056418	0.285044248	0.742743385
BCRP5	0.489656504	-1.265260704	2.13063996	-0.59384069	0.552618671	NA
RPL24P2	3.387657152	-0.075736132	1.047684058	-0.072289095	0.942371843	NA
ENSG00000235066	0.867313235	-2.284211636	1.640543048	-1.392350928	0.163816157	NA
ENSG00000235070	0.896058065	1.41690021	2.601234758	0.544702936	0.585957845	NA
ARNILA	4.289654122	-1.112289377	0.754029076	-1.475127967	0.140178143	NA
GAPDHP52	0.859218853	-0.381253445	1.545416277	-0.246699514	0.805140783	NA
ENSG00000235078	5.965983893	0.378321762	0.683978484	0.55311939	0.58018166	0.87632202
ZRANB2-AS1	4.587109257	-0.708840642	0.769616568	-0.921030902	0.357034293	NA
SUMO1P3	1.13861022	-0.283980274	1.470746203	-0.193085845	0.846891738	NA
CHCHD2P6	3.70158897	0.790364351	0.97140047	0.813633898	0.415854712	NA
ENSG00000235089	1.347636045	-1.421057254	1.407848082	-1.009382526	0.312791215	NA
ID2-AS1	7.163305249	1.05310673	0.673231231	1.564257096	0.117757203	0.578568332
ENSG00000235100	0.760371482	1.02162881	2.047873872	0.498872916	0.617868916	NA
ENSG00000235105	9.089406511	0.056352107	0.489594175	0.115099627	0.908366155	0.979337111
BRD3OS	209.2456409	0.099646473	0.141194358	0.705739767	0.480349986	0.837698828
ZSCAN31	147.0956516	-0.295832602	0.136760297	-2.163146833	0.030529888	0.3433519
ENSG00000235111	3.737024607	0.014938707	0.829140487	0.018017099	0.985625212	NA
CHCHD2P8	0.741256538	-0.9168817	2.496262337	-0.36730182	0.713393897	NA
ENSG00000235121	0.737271244	-2.011305562	1.708968442	-1.176912055	0.23923061	NA
ENSG00000235128	2.510908067	-0.835216045	1.188087233	-0.702992189	0.482060617	NA
TP73-AS2	3.594146447	-1.378758307	0.83243907	-1.656287357	0.09766364	NA
ENSG00000235138	18.38336421	-0.666436085	0.361889925	-1.84154363	0.065541933	0.466089758
RPSAP16	0.48553118	-1.249236553	2.62636282	-0.475652695	0.634321828	NA
ENSG00000235151	4.441874546	1.577326681	0.892490709	1.767331205	0.077172777	NA
ENSG00000235159	2.104094518	-0.502233673	1.00224675	-0.501107809	0.616295251	NA
C12orf75	124.8471376	-0.558227688	0.504449013	-1.106608742	0.268463126	0.730248621
SMIM1	14.22230798	0.488428094	0.422415545	1.156273959	0.247569116	0.714493519
LINC01366	0.516081541	2.502298329	2.51924724	0.993272232	0.320577306	NA
HGH1	1220.540071	-0.229279281	0.243825609	-0.940341262	0.347042541	0.782935915
RPL39P3	263.5541124	-0.005735868	0.129300018	-0.044360921	0.964616712	0.993009619
ENSG00000235189	0.754908039	-1.029935929	2.104554915	-0.489384203	0.624569718	NA
ENSG00000235192	7.326383896	-0.516069374	0.535366927	-0.963954528	0.335068724	0.776226982
PPP1R3E	116.8945339	-0.018303521	0.197644145	-0.092608467	0.926214617	0.984302995
ENSG00000235204	9.132353755	-0.770099061	0.502990642	-1.531040534	0.125759375	0.589266794
TSPY26P	16.97222484	-0.065183831	0.448221707	-0.145427653	0.884373233	0.973538619
ENSG00000235236	1.732785878	-1.290933931	1.127202948	-1.145254218	0.252103865	NA
SUMO2P1	1.228297959	-0.008244057	1.406121292	-0.005862977	0.995322048	NA
DANT2	2.235935211	-0.285911175	0.951433529	-0.300505676	0.763791468	NA
NDUFB4P6	1.637322078	1.768993403	1.244350648	1.421619706	0.155136681	NA
KDM5C-IT1	0.509886991	0.034063037	2.207140307	0.015433109	0.987686649	NA
RAMACL	2.360162687	0.173846519	0.8960796	0.194007898	0.846169698	NA
SNORD62A	1.727904644	0.417034097	1.174405698	0.355102242	0.722512997	NA
SMIM2-IT1	0.488590584	0.003830174	2.2111626	0.001732199	0.998617906	NA
ENSG00000235286	0.495036371	0.003282401	2.208642516	0.001486162	0.998814215	NA
FAUP1	8.275483504	-0.231623532	0.811295252	-0.285498444	0.775262296	0.939889468
ENSG00000235298	2.337633128	-0.732310909	0.980564644	-0.746825733	0.45516876	NA
MRPL53P1	0.514766083	1.35333847	2.124044404	0.637151685	0.524026045	NA
LINC01281	0.493781827	-1.27513853	2.624587214	-0.485843459	0.627078159	NA
ENSG00000235308	0.877633108	-0.37803886	1.445136612	-0.261593857	0.793634581	NA
HM13-IT1	8.295846925	-0.277779586	0.486762937	-0.570667085	0.568225335	0.870581661
LINC00957	0.625931967	-1.711259343	2.039116559	-0.83921605	0.401348082	NA
DUSP8P5	51.75155799	0.146669449	0.320773432	0.457236898	0.64750078	0.896460702
ENSG00000235319	3.818749712	-0.069349375	0.724028632	-0.095782641	0.923693204	NA
ENSG00000235321	7.752321777	0.579957095	0.733899082	0.790240933	0.429387075	0.817519421
ENSG00000235328	15.87917023	0.125136102	0.646170776	0.193657942	0.846443726	0.961141009
RPL12P25	4.590938286	-0.867956313	0.726195064	-1.195210978	0.232004611	NA
ENSG00000235351	3.972883276	0.013498014	0.792805292	0.017025636	0.986416164	NA
RPS29P16	1.875872517	-0.558649934	1.260713209	-0.443122139	0.657677393	NA
ENSG00000235358	2.118133242	-0.833178269	1.000095143	-0.833099006	0.404788894	NA
SNRPGP10	5.924351501	0.132917675	0.593704591	0.22387847	0.822851869	0.954880813
RPL36AP15	0.492425148	0.054951873	2.697369759	0.020372392	0.983746307	NA
DNM1P51	4.094533454	1.690151582	0.860044321	1.965191259	0.049392105	NA
SSR4P1	33.36444379	-0.49028494	0.288127119	-1.701627193	0.088825277	0.519293393
RPEL1	1.354666182	-0.785336574	1.300636384	-0.603809476	0.545970318	NA
ENSG00000235381	12.28902261	0.128059745	0.517077252	0.24766076	0.804396895	0.949356667
SNORA71B	18.36578818	-0.341973505	0.453673709	-0.753787355	0.450976918	0.828666389
KRT18P63	1.991614206	-1.117811969	1.152921782	-0.969547099	0.332272293	NA
ENSG00000235419	2.477324477	0.311560961	0.957141522	0.325511906	0.744793673	NA
DPY19L2P4	31.24914468	-0.391948941	0.640073922	-0.612349492	0.540306551	0.860185517
LINC01278	113.7417121	0.07172114	0.152697318	0.469694827	0.638573064	0.894680806
RPS2P15	0.496139514	1.32650562	2.1298375	0.622820107	0.533402743	NA
ENSG00000235449	1.59678823	1.209803281	1.532736896	0.789309166	0.429931331	NA
SMIM27	16.89538357	-0.27392454	0.35883317	-0.763375749	0.445239338	0.826914889
HAUS6P3	8.890145022	0.150636611	0.568328525	0.265051997	0.790969406	0.944605307
RPS26P31	1.352798708	1.432966502	1.346203142	1.064450422	0.287124703	NA
LINC01664	2.289295675	1.011207127	1.133353917	0.892225378	0.372272142	NA
UBE2R2-AS1	1.238252626	-1.186793471	1.411334535	-0.840901602	0.400403061	NA
JARID2-AS1	2.338132873	0.176067573	0.939558204	0.187394003	0.851351724	NA
DBF4P1	1.211507984	1.232244857	1.617407867	0.761864019	0.446141167	NA
CNN3-DT	0.788144694	3.116555609	3.432057557	0.90807207	0.363840146	NA
RPS2P7	3.116159262	-0.326752675	0.819272962	-0.39883249	0.690016636	NA
L3MBTL2-AS1	11.31390266	1.56459393	0.778276138	2.010332648	0.044395994	0.403605624
ENSG00000235522	0.759999446	-0.046181184	2.107618324	-0.02191155	0.982518512	NA
HIPK1-AS1	2.232644262	1.00958261	1.086645286	0.929082032	0.352846576	NA
ENSG00000235530	11.99072245	0.060907407	0.431237782	0.141238568	0.887681479	0.974231227
MSC-AS1	42.25331613	0.296110239	0.466227845	0.635119164	0.525350699	0.853982727
ENSG00000235545	1.371062592	-0.185850168	1.565565753	-0.118711186	0.905504174	NA
RPL6P27	469.1917422	-0.076854882	0.152945006	-0.502500106	0.615315778	0.887104778
SRSF6P2	1.738927347	0.013238122	1.147096255	0.01154055	0.990792177	NA
ENSG00000235560	18.81041494	-0.055748915	0.39622858	-0.140698874	0.888107835	0.974334399
NFAM1	38.55488171	0.903074849	1.030534678	0.876316797	0.380857836	0.798447083
ENSG00000235578	5.72438013	0.776851492	0.931737532	0.833766447	0.404412606	0.807163364
ENSG00000235586	1.049544135	2.617608263	3.197910091	0.818537166	0.413050529	NA
BARX1-DT	123.8611322	0.12644224	0.274072993	0.461345127	0.644551013	0.896131971
ENSG00000235609	15.93776447	-0.430574253	0.418682068	-1.028403857	0.303759895	0.758999579
NSRP1P1	0.502084525	1.356939651	2.625646742	0.516802062	0.60529434	NA
FAM21EP	12.71042541	-0.081745392	0.457661077	-0.178615565	0.858239572	0.963852762
ENSG00000235620	1.248762152	-0.558495371	1.410486907	-0.395959273	0.692135073	NA
SNRPFP4	0.88657661	0.375529781	2.039639689	0.184115745	0.853922655	NA
ENSG00000235635	1.234637023	-1.963640377	1.502330919	-1.30706248	0.191191493	NA
NUS1P1	5.79216295	-0.289332307	0.605059324	-0.47818833	0.632516168	0.892450811
ELOAP1	0.525429796	2.529682278	3.456236237	0.731918221	0.464218484	NA
LINC00484	22.42554576	-0.181688527	0.310887581	-0.584418737	0.558938624	0.867652392
FBXO30-DT	36.37574554	-0.074871793	0.290435563	-0.257791409	0.796567895	0.946972274
H3P6	818.9619382	-0.004537789	0.088303349	-0.05138864	0.959015837	0.992086649
LINC00345	1.24836081	-1.226700492	1.454154722	-0.843583199	0.398902356	NA
LDHAP2	5.347489299	0.481419385	0.700174795	0.687570287	0.491723424	NA
NPM1P26	3.574328732	0.498974214	0.816688924	0.610972183	0.541217996	NA
ENSG00000235681	1.355669488	0.835418384	1.22003114	0.68475169	0.493500625	NA
PA2G4P2	5.299526562	-0.592105953	0.672393784	-0.880594031	0.37853759	NA
CYCSP52	1.23716469	2.025454966	1.451208163	1.395702572	0.16280408	NA
PCBP2P1	1.240578579	-1.205393934	1.451639288	-0.830367395	0.406331094	NA
LINC00894	18.56336009	0.134738054	0.337431634	0.399304749	0.689668668	0.911254741
ENSG00000235705	0.500830607	-2.440743988	3.458323107	-0.705759385	0.480337784	NA
DICER1-AS1	32.9184121	-0.345534797	0.29705443	-1.163203649	0.244746887	0.713056761
GABPAP	38.17892984	-0.042698423	0.242895828	-0.175789034	0.860459685	0.9646477
ENSG00000235721	0.858173296	1.36014457	2.024949013	0.671693243	0.501779004	NA
ENSG00000235724	2.727267513	0.281450304	0.85308172	0.329921855	0.741459009	NA
HMGN1P36	9.661798843	0.02782719	0.538169692	0.051707092	0.958762086	0.992086649
SEPTIN14P12	0.98076066	-2.493882147	1.902292105	-1.310988013	0.189861813	NA
ENSG00000235749	3.697096096	-0.17891155	0.742322481	-0.24101594	0.809542763	NA
KIAA0040	234.1404897	0.432181601	0.192353311	2.246811347	0.024652086	0.315719179
MSH2-OT1	2.623971055	-0.6702905	0.895662795	-0.748373722	0.454234768	NA
ENSG00000235772	4.793718296	0.240575995	0.65700234	0.366172204	0.714236582	NA
ENSG00000235776	43.6940489	0.056399069	0.216807765	0.260133989	0.794760421	0.946624053
PEF1-AS1	0.731886891	0.987039961	2.043630728	0.482983519	0.629107438	NA
ENSG00000235795	3.209549415	0.474222373	0.809473044	0.585840846	0.557982472	NA
ENSG00000235806	5.565452183	-0.432816783	0.638560787	-0.67780044	0.497898232	0.843337743
OLMALINC	274.5999077	0.427871369	0.234925123	1.821309545	0.068559816	0.471302076
BHLHE40-AS1	4.831563461	-0.187876755	0.646339025	-0.290678341	0.771297338	NA
ENSG00000235834	0.723346514	-1.971270386	2.516641261	-0.783294153	0.433454396	NA
ENSG00000235837	4.91099964	-0.571481658	0.777539626	-0.734987181	0.462347301	NA
ENSG00000235843	1.583901812	-1.123123074	1.313823984	-0.854850488	0.392633924	NA
ENSG00000235852	0.982754144	-0.750315563	1.48902211	-0.503898201	0.614332915	NA
ENSG00000235859	68.3184682	0.232459112	0.217769366	1.06745552	0.285766189	0.742743385
ENSG00000235861	0.862199812	0.454286415	1.545754719	0.29389295	0.768839705	NA
GSN-AS1	10.05458624	0.398448137	0.56066419	0.710671636	0.47728774	0.836216495
ENSG00000235872	0.888224536	-0.373915268	1.715124663	-0.218010548	0.827420893	NA
ENSG00000235888	403.2612215	0.229009105	0.420009438	0.545247521	0.585583292	0.877267393
TM4SF19-AS1	4.485027364	0.672820885	0.743072084	0.905458433	0.365222571	NA
CPB2-AS1	3.429854321	0.328902935	0.955589327	0.344188582	0.730704468	NA
RHOA-IT1	3.847063209	-0.448001347	0.718072639	-0.62389419	0.532697076	NA
APOA1-AS	2.883573514	-0.090726567	1.235959073	-0.073405802	0.9414832	NA
ENSG00000235912	10.02100238	0.122190423	0.536803163	0.227626123	0.81993691	0.9542472
MRPS18CP7	0.613924576	0.613715306	1.858888108	0.330151828	0.741285244	NA
ASH1L-AS1	37.9532401	0.088864774	0.355225599	0.25016433	0.802460269	0.948515801
THRAP3P3	0.497788109	-1.28677198	2.130739258	-0.603908702	0.545904343	NA
NEXN-AS1	2.118282299	-1.247838658	1.139152913	-1.095409268	0.273337375	NA
ZNF815P	77.13130442	0.045241431	0.232324427	0.194733853	0.845601308	0.960877267
ENSG00000235945	0.484565097	-2.399512369	2.535568854	-0.946340844	0.343974767	NA
H2BW3P	2.927611566	0.703851479	1.152296598	0.610824922	0.541315493	NA
EGOT	1.740238344	-0.798542669	1.142360226	-0.699028775	0.484534048	NA
TTC28-AS1	131.1527204	-0.01025839	0.176293852	-0.058189151	0.953597962	0.991283892
UBOX5-AS1	2.732869715	-0.236945963	0.837236138	-0.283009718	0.777169388	NA
PNMA6A	237.7763202	-0.126243821	0.316950525	-0.398307655	0.690403418	0.911454049
VN2R19P	1.365140867	-0.784945624	1.302508956	-0.602641249	0.546747373	NA
ENSG00000235978	9.083366591	-0.170200385	0.464388997	-0.366503914	0.713989092	0.921323142
MORC2-AS1	0.771035195	2.103981612	2.005732442	1.048984185	0.294185397	NA
RPL23AP20	1.200260546	-1.954640633	1.776188604	-1.100469077	0.271127796	NA
ENSG00000235994	0.501641878	1.343376838	2.621963266	0.512355324	0.608402352	NA
ENSG00000235996	1.11620837	-0.995023547	1.432949908	-0.694388228	0.487438774	NA
LINC01814	12.32818277	0.573024353	0.530257164	1.080653674	0.279851197	0.739969545
ENSG00000236015	7.430982001	-0.176263881	0.669656737	-0.263215273	0.792384659	0.945234231
ENSG00000236018	0.874209503	-1.290343149	1.971948021	-0.654349473	0.512886679	NA
ENSG00000236021	6.451473945	0.028725342	0.538757398	0.053317767	0.957478724	0.991621923
NSA2P1	0.497788109	-1.28677198	2.130739258	-0.603908702	0.545904343	NA
LINC02889	2.017275941	0.774053055	1.20138499	0.644300587	0.519380535	NA
FABP5P2	1.462209274	-0.439959211	1.389224513	-0.316694103	0.751475724	NA
RPL13AP12	0.50531902	0.035689693	2.689056581	0.013272198	0.989410629	NA
MYCBP2-AS1	0.999773827	-0.682842346	1.489163537	-0.458540871	0.646563906	NA
RPL17P36	1.229151564	-0.573245351	1.271263984	-0.450925502	0.652043242	NA
HSPB1P1	1.113998086	0.309311427	1.634568945	0.18923119	0.849911623	NA
ENSG00000236065	1.381695911	-2.154843776	1.450543423	-1.485542413	0.137400197	NA
HMGN2P28	0.984380723	0.740932016	1.485641956	0.498728522	0.617970649	NA
COX10-AS1	156.631086	-0.266052741	0.185660222	-1.433008849	0.151855309	0.634510087
LDHAP3	0.72329006	0.94867251	2.54664436	0.372518646	0.709506732	NA
ZBTB22	4.647181072	1.491164899	0.960137568	1.553074214	0.120405406	NA
ENSG00000236132	1.505965658	0.045952764	1.235301895	0.037199622	0.97032584	NA
ENSG00000236137	1.99392681	0.816018238	1.321500564	0.617493674	0.536909152	NA
DUX4L26	2.726942879	1.10145346	1.047074886	1.051933796	0.292829925	NA
TMEM147-AS1	67.95252996	-0.316715724	0.25241101	-1.254761921	0.2095652	0.683794618
MRPS36P1	0.895266044	1.390212719	2.023734703	0.686954035	0.492111694	NA
ENSG00000236153	0.744314913	3.041277621	1.829354657	1.66248661	0.096415246	NA
ZPLD2P	0.755041239	0.105201682	2.566774024	0.040985954	0.967307094	NA
PRADC1P1	6.971155212	-0.167546584	0.565794717	-0.296126103	0.767133781	0.936646298
TCEA1P4	2.254959345	0.998107022	1.062531781	0.939366746	0.34754248	NA
PRKX-AS1	0.500227614	-1.29470479	2.623170923	-0.493564784	0.621613577	NA
ENSG00000236194	3.34091135	-0.272846363	0.849974917	-0.321005194	0.748206455	NA
KDM4A-AS1	27.54427619	-0.175826267	0.310389669	-0.566469455	0.571074691	0.871949274
LINC01376	7.059943425	-0.645975078	0.5640098	-1.145325983	0.252074147	0.719391374
ENSG00000236213	1.159917998	0.360402176	2.037123634	0.176917184	0.859573441	NA
MTND4P14	0.628330875	-1.743463074	2.565122853	-0.679680145	0.49670701	NA
ENSG00000236255	73.67282982	0.242648158	0.226734595	1.07018586	0.284535658	0.742743385
DIAPH2-AS1	0.868764723	1.353485631	1.769118076	0.765062349	0.444234419	NA
RPL26P30	6.429029488	-0.033655594	0.786834862	-0.042773389	0.965882177	0.993009619
ENSG00000236266	3.845131043	-0.844245187	0.730019159	-1.156469905	0.247489003	NA
ZBED5	596.5243182	0.030448658	0.086836157	0.350644925	0.725854748	0.926265749
ENSG00000236297	0.48688556	-2.404886438	2.534881703	-0.948717423	0.34276435	NA
SLC12A9-AS1	8.820618488	-0.110424077	0.546243076	-0.202151902	0.839797973	0.959127024
EEF1E1P1	1.705235682	-1.306575053	1.226813577	-1.065015156	0.286869071	NA
ENSG00000236308	10.15946915	-0.586009332	0.628833766	-0.931898642	0.35138891	0.785466712
ENSG00000236317	0.510469667	-1.32565781	2.621123612	-0.505759363	0.613025589	NA
SLFN14	0.85931766	0.443794396	1.545202976	0.287207832	0.77395319	NA
TRHDE-AS1	7.356017147	6.342620158	3.388606677	1.871748704	NA	NA
FMR1-IT1	3.816485298	-0.444859664	0.871403373	-0.510509458	0.60969459	NA
SCAT8	29.82980624	-0.129216308	0.297268254	-0.434679137	0.663795344	0.903573792
SUCLG2P2	0.510329638	0.059389535	2.687243899	0.022100538	0.982367758	NA
ENSG00000236364	29.05574096	-0.065607112	0.279321286	-0.23488046	0.814301516	0.952062366
CCDC200	18.68986423	0.695515829	0.510643116	1.36203898	0.173185584	0.654077387
ENSG00000236391	3.045782995	0.138340722	1.097863172	0.126009075	0.899724741	NA
DDX11L2	23.55453213	0.031572272	0.368219902	0.08574298	0.931670735	0.985614836
VLDLR-AS1	1.651427957	1.194978109	1.599638852	0.747029936	0.455045491	NA
NRADDP	3.260579377	0.248820673	0.850808444	0.292452049	0.769941017	NA
LINC01134	28.35157413	-0.499042142	0.384991196	-1.296242996	0.194891781	0.672872507
KRT8P29	0.519334054	1.370925485	2.610714251	0.525115104	0.599503177	NA
ENSG00000236431	4.228309427	-0.49937755	0.752325936	-0.663778192	0.506832285	NA
MFF-DT	10.86964767	-0.396672726	0.532490267	-0.744938923	0.456308643	0.829579467
FAM157A	4.322663237	-0.067191698	0.800635434	-0.083922963	0.933117682	NA
ENSG00000236439	12.64448811	0.207966603	0.511790707	0.406350878	0.684484807	0.909553592
ENSG00000236449	0.747317888	-0.012610135	2.051409356	-0.006147059	0.995095387	NA
ENSG00000236453	0.520861826	2.518090301	3.432032107	0.733702431	0.463130116	NA
ENSG00000236456	0.733672547	-0.984766923	2.04684991	-0.481113402	0.630435904	NA
KCNMA1-AS1	0.498349798	-1.275147338	2.619277158	-0.486831771	0.626377553	NA
ENSG00000236472	0.479373854	-1.265194325	2.138465948	-0.591636414	0.554094084	NA
ENSG00000236478	0.500227614	-1.29470479	2.623170923	-0.493564784	0.621613577	NA
MTND2P40	0.862221829	-3.226259704	1.736146136	-1.858288099	0.063128113	NA
RRM2P2	0.510990134	1.371007248	2.619940484	0.523297097	0.600767521	NA
ENSG00000236489	0.504894391	0.03422284	2.68934229	0.012725357	0.989846908	NA
EIF2S2P3	5.34607439	-0.575005392	0.696584491	-0.82546396	0.409108236	NA
ENSG00000236498	5.102744719	-1.244794585	0.736059291	-1.691160753	0.090806104	NA
ENSG00000236512	0.755140046	1.063861344	2.050467844	0.518838346	0.603873475	NA
ENSG00000236514	2.849170875	-0.348775785	0.970955963	-0.359208654	0.719439003	NA
LINC01424	8.741877977	-0.033473379	0.656682621	-0.050973451	0.959346676	0.992086649
ENSG00000236525	4.734136064	0.032610784	0.712791029	0.045750834	0.963508847	NA
ENSG00000236526	3.986260372	-1.361121278	0.851734846	-1.598057523	0.110030176	NA
ENSG00000236528	2.804479124	-0.87813554	0.915621808	-0.959059223	0.337528911	NA
ENSG00000236529	2.109105136	-0.492693529	0.938730537	-0.524850859	0.599686873	NA
KPNA2P1	0.867503533	1.356561895	1.770187316	0.76633805	0.443475184	NA
RPS12P4	3.478771235	0.409959341	0.92150176	0.444881777	0.656405192	NA
H3P36	1.224271443	0.5795226	1.402624696	0.41317011	0.679481986	NA
ENSG00000236540	51.16593284	-0.075141877	0.245535224	-0.306032982	0.759579534	0.934151519
ENSG00000236545	2.095597523	-1.25693982	1.132863659	-1.109524354	0.267204044	NA
RNF217-AS1	16.04176202	-0.066082202	0.382978769	-0.172547951	0.863006767	0.965331527
RPL13AP5	524.2416055	-0.054679588	0.127365653	-0.42931188	0.667696272	0.904711902
ASNSP3	0.611957569	-2.732733801	3.329719601	-0.820709888	0.411811537	NA
BCL2L1-AS1	0.605331119	-1.663591143	2.499793781	-0.665491352	0.505736273	NA
HNRNPA3P5	20.77554695	0.173715763	0.391337111	0.443903116	0.657112631	0.9008246
TCF3P1	1.241505139	-1.9701493	1.486239517	-1.325593403	0.184974412	NA
RAD23BP1	2.460214352	0.62541746	1.014063936	0.616743617	0.537403847	NA
SNRPGP14	11.32743465	0.381256291	0.458194107	0.832084667	0.405361156	0.807163364
UST-AS2	2.434335157	1.537443595	1.261874865	1.218380393	0.223079452	NA
S100A11P2	0.476409801	-0.018028777	3.52996979	-0.005107346	0.995924945	NA
ZNF853	1.377274673	0.828344375	1.349902832	0.613632593	0.539458141	NA
LINC02556	0.483633047	-1.243303481	2.62680729	-0.473313549	0.635989497	NA
ENSG00000236617	0.84387883	0.462522503	2.028515287	0.228010361	0.819638186	NA
PITPNA-AS1	1.374567612	-0.24430118	1.15745088	-0.211068291	0.832833983	NA
ENSG00000236643	1.4817848	0.029486409	1.24749724	0.023636453	0.981142595	NA
ENSG00000236658	2.660104275	0.009977608	1.1479999	0.008691297	0.993065436	NA
KRT18P5	3.085069167	-0.541330952	0.975782346	-0.554766085	0.579054667	NA
MTX1P1	47.34006382	0.101386105	0.247085548	0.410327943	0.681565397	0.908842752
MAP3K2-DT	5.207411251	0.037019781	0.654910899	0.056526439	0.954922434	NA
EIF1AXP1	112.3157664	0.054617018	0.17058682	0.32017138	0.748838418	0.930737135
ARHGEF38	2.935349918	-0.234671454	0.975196088	-0.240640274	0.809833933	NA
LINC01010	0.656787245	2.852744505	3.441742504	0.828866338	0.407180045	NA
MYB-AS1	6.756469009	-0.016288418	0.638052587	-0.025528332	0.97963355	0.994467644
SDK1-AS1	1.117675228	-0.342247675	1.466535192	-0.233371607	0.815472859	NA
ENSG00000236710	1.364788524	-0.210897152	1.394155443	-0.151272337	0.87976089	NA
OVAAL	0.503441205	0.034666958	2.209513375	0.015689861	0.987481816	NA
ENSG00000236732	11.28111407	0.241415855	0.420658436	0.573899949	0.566035507	0.86951354
CLIC4P1	3.639010757	0.963261558	0.841419244	1.144805713	0.252289648	NA
YRDCP2	0.489656504	-1.265260704	2.13063996	-0.59384069	0.552618671	NA
LINC01282	0.496794475	1.340476064	2.626695489	0.510327927	0.609821741	NA
MKLN1-AS	17.60383945	0.142115963	0.368395775	0.385769797	0.699667166	0.916196938
DNAJC9-AS1	5.550709984	-0.684190124	0.670635094	-1.020212228	0.30762782	0.762569277
ENSG00000236772	4.301003418	-0.223398879	0.712659915	-0.31347193	0.753922143	NA
INTS6-AS1	23.69481719	0.148379963	0.309705616	0.479100009	0.631867483	0.892450811
ENSG00000236779	0.97613664	-0.710844337	1.52561044	-0.465940923	0.641257788	NA
LINC01829	2.35236252	0.489096522	0.912537362	0.535974244	0.591976351	NA
ZNF593OS	3.2940514	0.018507325	1.072493298	0.017256355	0.986232104	NA
LINC00299	3.255710463	0.475282136	0.84878271	0.559957372	0.575508514	NA
ENSG00000236792	12.09706248	0.132154255	0.43082741	0.306745234	0.759037297	0.934151519
ENSG00000236796	0.494323281	0.052711891	2.694605354	0.019562008	0.984392772	NA
RPL24P8	41.03927815	0.066306624	0.216224496	0.306656393	0.759104925	0.934151519
RPL7AP15	0.968739598	-1.50792224	2.013861314	-0.748771641	0.453994855	NA
SNX25P1	11.6447586	-0.504980775	0.480062668	-1.051905948	0.292842703	0.747917775
ELOA-AS1	12.81584495	0.504349834	0.413049034	1.221041069	0.22207047	0.696158847
GAPDHP2	0.494224474	-1.265289856	2.127232216	-0.594805704	0.551973354	NA
ENSG00000236814	29.09472179	0.260185261	0.267627409	0.972192132	0.330954974	0.775025797
ANKRD20A7P	1.477438172	0.009681854	1.292444515	0.007491117	0.994023009	NA
BCYRN1	0.862182906	-1.268108684	1.722211318	-0.736325833	0.461532428	NA
ENSG00000236829	20.87498773	0.14108822	0.32002777	0.440862428	0.659312596	0.902044892
CBR3-AS1	31.07560265	0.25812914	0.272556674	0.947065931	0.343605184	0.781973412
LINC00421	10.15133713	0.153091955	0.462894378	0.330727619	0.740850238	0.929036745
ENSG00000236842	2.367875336	-0.429460319	0.897089114	-0.478726486	0.632133221	NA
OR2R1P	0.49666295	2.456569231	2.524662407	0.973028799	0.330538989	NA
NIFK-AS1	109.4699644	-0.104172424	0.201663664	-0.516565163	0.60545974	0.885487136
BET1-AS1	4.669415786	-0.2671166	0.722151231	-0.369890112	0.711464369	NA
ENSG00000236867	2.368030571	1.135332029	0.999761741	1.135602597	0.256122921	NA
ZKSCAN7-AS1	3.51343457	-0.67758795	0.915330973	-0.740265511	0.459138904	NA
LINC00106	2.991499886	0.047261287	0.906743086	0.052122026	0.958431462	NA
MTATP6P26	1.119250868	-1.810882207	1.703362372	-1.063122114	0.287726577	NA
ENSG00000236890	0.7345003	-2.996350072	2.312346483	-1.295804973	0.195042684	NA
ENSG00000236894	0.609356606	0.603482387	2.125045134	0.28398568	0.776421355	NA
ENSG00000236896	4.934968746	0.042929398	0.79401397	0.0540663	0.956882342	NA
MIR600HG	156.21305	-0.282683246	0.171009165	-1.653029801	0.098324799	0.540536656
ENSG00000236905	0.631372748	-0.554169797	2.125681468	-0.260702182	0.794322183	NA
ENSG00000236921	0.995866353	0.052105775	1.482953284	0.035136491	0.971970904	NA
ENSG00000236924	0.502509154	1.358205568	2.625552134	0.517302837	0.604944774	NA
ENSG00000236935	1.036008972	3.512308838	3.073317887	1.142839422	0.253105268	NA
ENSG00000236938	1.490493464	-1.583884081	1.527094024	-1.037188317	0.299648102	NA
ENSG00000236942	4.752800401	-0.121270508	0.870232852	-0.139354091	0.889170348	NA
ZDHHC20-IT1	1.110163926	-0.270572538	1.702740062	-0.158904195	0.873744356	NA
LINC01141	1.237747366	1.233467349	1.408466893	0.875751752	0.381165005	NA
FABP5P1	0.751404289	2.069362719	1.70833854	1.211330583	0.225768732	NA
ANKRD44-IT1	0.871167005	-0.378293738	1.711337556	-0.221051502	0.825052332	NA
ENSG00000236986	3.094315286	-0.074023175	0.891648023	-0.08301838	0.933836925	NA
EDRF1-AS1	13.66015698	-0.28708675	0.39325715	-0.730022962	0.465376149	0.834885004
RPL12P12	13.81293585	0.120236964	0.469972614	0.255838234	0.798075749	0.947449292
ZNRF2P1	206.3704934	-0.166524452	0.164875264	-1.010002639	0.312494026	0.765162874
KRT18P52	0.741728006	-0.949709493	2.101968745	-0.451819036	0.651399355	NA
ENSG00000237015	10.67096371	-0.455959082	0.502735023	-0.906957067	0.364429501	0.790475501
ENSG00000237017	0.607229252	-1.671978294	2.036550029	-0.820985623	0.411654458	NA
ZEB1-AS1	1.035759434	1.679020095	2.582665739	0.650111266	0.515620352	NA
NDUFA6-DT	15.23180639	0.185871184	0.372004372	0.499647848	0.61732306	0.8873956
RPS28P4	1.839783031	0.204734737	1.057484594	0.193605409	0.846484863	NA
PRMT5-AS1	1.957495808	-0.368942602	1.116474248	-0.330453302	0.741057472	NA
COX5BP6	2.825597653	-0.37612823	0.9047931	-0.415706342	0.6776249	NA
ENSG00000237094	8.664770815	0.012050914	0.500779135	0.024064329	0.980801296	0.994467644
ENSG00000237101	0.622056182	0.611148568	1.855489247	0.329373274	0.741873566	NA
CYP2F2P	3.879219003	-0.221519356	0.990373936	-0.223672441	0.823012191	NA
ENSG00000237126	6.607891109	-0.348010673	0.584205729	-0.595698836	0.551376436	0.864793414
DDX10P1	3.409836508	-0.27806982	0.99973591	-0.278143275	0.780902377	NA
ZNF503-AS2	18.83958277	0.06202411	0.406968961	0.152405012	0.878867504	0.971892867
MCFD2P1	1.654360321	0.265946754	1.352875476	0.196578886	0.844157095	NA
LINC01792	5.284896134	-0.40570758	0.952185821	-0.426080258	0.670049365	NA
RPL12P27	2.726593302	-0.517992695	0.98728563	-0.524663461	0.599817163	NA
B3GNT9	12.9408742	0.212344859	0.653378104	0.324995371	0.745184575	0.930237414
H3P7	0.630601044	-0.564085153	2.126952262	-0.265208187	0.790849088	NA
PRKAR1B-AS1	110.3698763	1.228308843	0.429911163	2.857122472	0.004275009	0.118933105
ENSG00000237188	0.766467224	2.09555905	1.949093323	1.075145569	0.28230956	NA
CDKN2AIPNL	388.2984829	-0.132789685	0.109270914	-1.215233593	0.224277012	0.697029949
ZBTB40-IT1	5.277929191	-1.685193728	0.704537113	-2.391916192	0.016760669	NA
ENSG00000237214	8.384227667	0.524796495	0.552872102	0.949218623	0.342509432	0.781294851
LINC01968	1.561868542	-0.659528998	1.361518297	-0.484407003	0.628097049	NA
ZNF295-AS1	15.96835489	-0.457770652	0.366214851	-1.250005701	0.211297465	0.686399633
RSL24D1P8	1.570195556	-1.721992844	1.379870638	-1.247937884	0.212053806	NA
ANO7L1	3.444384416	-0.399719476	0.751373227	-0.531985252	0.59473621	NA
ENSG00000237280	0.98535337	0.023116641	1.695253015	0.013636101	0.989120303	NA
CATIP-AS2	3.367740654	0.152289642	0.859530859	0.177177632	0.859368865	NA
SMG1P1	45.7563423	-0.088309515	0.277891378	-0.317784294	0.750648565	0.931101928
TTN-AS1	41.90689079	-0.522769404	0.256839622	-2.035392359	0.04181141	0.394408036
ENSG00000237301	16.98194362	-0.362237002	0.403252351	-0.898288629	0.369031693	0.793378031
GS1-124K5.4	22.88082831	-0.242749252	0.333265961	-0.728394976	0.466371838	0.834885004
ENSG00000237311	7.158351528	0.712791069	0.611357019	1.165916227	0.243648318	0.712622127
ENSG00000237324	0.501429564	1.344189935	3.483485472	0.385874994	0.699589251	NA
RAI1-AS1	0.885475141	1.352052502	2.095370239	0.64525709	0.518760595	NA
ENSG00000237346	1.525222829	1.645624979	1.648540101	0.998231695	0.318167021	NA
CDC42P6	11.89001562	0.26887177	0.446162068	0.602632518	0.546753183	0.862230906
ITPK1P1	1.748258741	-0.374184739	1.262510588	-0.296381466	0.766938778	NA
ENSG00000237356	5.195953798	-0.54457971	0.629541146	-0.865042283	0.387015581	NA
ENSG00000237357	4.179342468	-1.256630332	0.778099381	-1.614999783	0.106310742	NA
ENSG00000237359	0.619426941	0.629878195	2.126396538	0.296218595	0.767063149	NA
TUSC8	0.992924316	-2.509628436	1.615859195	-1.55312322	0.1203937	NA
RPL21P121	0.500015299	-1.294705463	2.623415064	-0.493519108	0.621645842	NA
PITRM1-AS1	10.0375276	-0.21876596	0.502200007	-0.435615207	0.663115936	0.903573792
NRXN2-AS1	0.608349926	-0.60762945	2.134094018	-0.28472478	0.775855004	NA
ENSG00000237418	0.641343247	1.766622777	2.033330489	0.868832089	0.384938979	NA
ENSG00000237422	4.766038101	0.470621796	0.71041426	0.662461077	0.507675772	NA
FOXD2-AS1	133.162443	0.120358198	0.143762464	0.837201833	0.402479127	0.807018503
ENSG00000237429	17.60105332	0.352904736	0.351020223	1.005368674	0.314719358	0.766240237
CAMTA1-DT	6.984147267	0.222697009	0.545261213	0.408422612	0.682963435	0.908842752
CECR7	75.12867073	0.026319015	0.350785226	0.075028859	0.940191751	0.987337786
ZNF737	345.3280291	0.200349546	0.130443093	1.535915333	0.124559147	0.587887435
RGL2	373.1386555	0.162659012	0.241454101	0.673664316	0.500524753	0.845423694
CDK2AP2P2	17.75657624	0.164878281	0.469262657	0.351356067	0.725321238	0.925996162
ENSG00000237461	1.359134316	0.281764754	1.154911395	0.243970884	0.80725337	NA
DCLRE1CP1	8.826600433	-1.281697697	0.681720129	-1.880093668	0.060095313	0.452239319
ENSG00000237471	1.674312021	4.201750715	1.743793735	2.409545712	0.015972395	NA
LINC01637	41.28406389	0.027818354	0.259169545	0.107336507	0.914522023	0.980811437
ENSG00000237481	2.229917288	0.041743891	1.180356756	0.035365487	0.971788305	NA
C10orf143	45.44923482	0.006291747	0.222497924	0.028277778	0.977440604	0.994184636
LINC01409	17.1981879	-0.427956454	0.492537531	-0.868880903	0.384912276	0.800921129
ENSG00000237493	42.53574612	0.246192061	0.383455012	0.642036363	0.520849573	0.852765235
WAKMAR2	7.046731145	0.553242991	0.652038622	0.848481934	0.396169629	0.805426884
PKN2-AS1	0.623511668	0.584633914	1.856712361	0.314875867	0.752855906	NA
RPSAP15	615.6052907	0.039058206	0.090006363	0.433949382	0.664325199	0.903573792
ENSG00000237520	6.756750606	0.464260696	0.763343228	0.608193901	0.543058879	0.861368754
NONOP2	11.33741368	0.068038673	0.484583389	0.140406531	0.888338798	0.974334399
ENSG00000237550	28.02671634	-0.185652295	0.353959126	-0.524502073	0.599929378	0.882907238
ENSG00000237593	1.647212817	0.740751719	1.262898109	0.586549076	0.557506592	NA
ENSG00000237596	0.996970121	-0.72554854	1.529407884	-0.474398326	0.635215886	NA
ENSG00000237604	13.39800275	1.45907819	0.511034713	2.855144971	0.004301719	0.118933105
DYRK3-AS1	4.873935181	-0.875700161	0.800871692	-1.09343378	0.274203389	NA
ENSG00000237609	0.636053197	1.755283964	2.032418966	0.863642779	0.387784156	NA
OXCT2P1	4.65947457	0.475177114	0.779443655	0.609636259	0.542102787	NA
S100A11P1	0.73463863	0.021360542	1.774260216	0.012039126	0.9903944	NA
ANKRD26P3	21.56917298	-0.281156445	0.316933574	-0.887114739	0.37501713	0.795042557
FRY-AS1	5.232159011	0.44230024	0.610833311	0.724093189	0.469008526	NA
LINC02245	78.02486498	0.076122554	0.248390266	0.306463516	0.759251754	0.934151519
RPL28P2	1.133420676	-2.719605618	1.613184251	-1.685861745	0.091822432	NA
KIFC1	502.3923862	0.379876177	0.15590466	2.436592823	0.014826364	0.247197132
C2orf74	4.609763714	0.902494793	0.723811937	1.246863648	0.212447498	NA
RPS15AP38	0.489656504	-1.265260704	2.13063996	-0.59384069	0.552618671	NA
KRR1P1	3.62608685	-0.267975968	0.787679458	-0.340209416	0.733698828	NA
VDAC1P11	0.76840428	0.01263984	1.779483435	0.007103095	0.994332598	NA
IRGM	12.01289252	-0.079706428	0.473493588	-0.168336868	0.866318271	0.967036626
ENSG00000237705	0.855192337	0.45416026	1.7071815	0.266029277	0.790216662	NA
ENSG00000237719	35.22252863	-0.560113903	0.255974621	-2.188161857	0.028657814	0.334034676
CT75	7.287460334	-1.537095658	0.634331889	-2.423172609	0.015385614	0.251464339
DCTN1-AS1	1.616798404	0.278806946	1.41313772	0.197296373	0.843595618	NA
RNF216-IT1	1.139203642	1.064009062	1.632774892	0.651656923	0.514622518	NA
UQCRBP1	2.476693206	-0.255696786	0.885659046	-0.288707925	0.772804897	NA
ENSG00000237749	0.493469676	1.314998437	2.12852642	0.617797564	0.536708789	NA
ENSG00000237753	30.70152562	0.120614854	0.419166887	0.287749004	0.773538876	0.939572585
BANF1P3	1.649230662	0.250583798	1.187984988	0.210931788	0.832940499	NA
FAM200B	38.96825653	0.062605306	0.254082266	0.24639778	0.805374325	0.949523034
GGTA2P	0.755935037	0.037254817	1.612377529	0.023105517	0.981566105	NA
ENSG00000237773	1.147725843	-0.280348224	1.645638231	-0.170358356	0.86472832	NA
ADAMTSL4-AS2	1.212224529	0.59699165	1.609888589	0.370827928	0.710765698	NA
GFOD1-AS1	0.868394987	0.404149231	1.709421845	0.236424515	0.813103275	NA
ENSG00000237788	1.478605198	0.02194258	1.107268614	0.019816853	0.984189474	NA
MACORIS	3.690261368	-0.779251057	0.753637878	-1.033986055	0.301142683	NA
ENSG00000237798	0.870482148	1.345329249	2.448985747	0.549341396	0.582771184	NA
LINC00211	40.51244341	-0.729255136	0.405643852	-1.797771944	0.072213155	0.479028684
RPS3AP29	0.974975369	-1.525684939	1.700252401	-0.897328501	0.369543652	NA
CDK6-AS1	26.02349585	0.197707913	0.669363438	0.295367063	0.767713492	0.936976568
PHKA2-AS1	2.969139341	-0.459150625	0.88824282	-0.516920165	0.605211891	NA
FAM21FP	18.79847215	0.043048582	0.339686052	0.126730497	0.899153707	0.976704747
SMU1P1	5.564084952	-0.164350923	0.642373331	-0.255849543	0.798067017	0.947449292
ENSG00000237845	19.09292507	-0.023911214	0.406363209	-0.058841976	0.953077975	0.991279228
LINC00674	68.40125811	0.278701174	0.287063557	0.970869225	0.331613405	0.775297712
POU5F1P4	0.725750956	-0.967787107	2.099263725	-0.461012638	0.644789538	NA
LINC01473	2.259438529	-0.288548231	0.956018732	-0.301822779	0.762787165	NA
DGUOK-AS1	14.64273647	0.082165785	0.438758086	0.187268994	0.851449732	0.962835931
NALT1	25.7057395	-0.612030629	0.287964456	-2.125368659	0.033555863	0.357667934
KLF7-IT1	2.992511089	-0.472143359	0.893068465	-0.528675435	0.597030621	NA
ENSG00000237899	0.864680621	-0.405035133	1.546658822	-0.261877492	0.793415893	NA
ENSG00000237903	0.622928992	1.745368172	1.78003589	0.980524146	0.326827457	NA
CLIC4P3	0.970633246	1.584780118	1.696774386	0.933995781	0.350306069	NA
ENSG00000237934	2.769200236	-0.006630157	1.312786669	-0.005050445	0.995970345	NA
ENSG00000237938	8.698650588	-0.524239804	0.641011034	-0.817832731	0.413452705	0.810044666
LINC01238	37.12626916	-0.931927437	0.709921377	-1.312719221	0.189277578	0.666452379
PRKCQ-AS1	252.8258046	-0.461719976	0.296823903	-1.555535022	0.1198187	0.580616073
LINC00649	6.119047064	0.329181862	0.679626833	0.484356776	0.628132689	0.890664034
MTATP6P20	0.879047373	1.36968858	1.771440836	0.773205941	0.43940051	NA
ENSG00000237950	17.8665338	0.22044176	0.356300999	0.618695317	0.536117095	0.858775258
TUBG1P	3.098561434	-0.797857052	0.911889046	-0.874949706	0.381601272	NA
MTCO1P12	391.0903078	0.148414361	0.100953878	1.470120465	0.141529131	0.617672705
FLG-AS1	2.779106952	0.020341752	1.308951891	0.015540489	0.987600983	NA
RFX5-AS1	1.357877473	-0.226614939	1.392330062	-0.162759496	0.870707801	NA
EIF4HP2	0.519334054	1.370925485	2.610714251	0.525115104	0.599503177	NA
DNAJB12P1	1.773087776	1.335750552	1.300187657	1.027352124	0.304254687	NA
PTENP1	6.74653853	0.354828146	0.566133611	0.626756898	0.530818601	0.855647427
LINC01679	13.37166073	-0.277931939	0.452568464	-0.614121313	0.539135165	0.859383155
RPL35P1	21.32820824	-0.138514911	0.41996208	-0.329827187	0.741530544	0.92913366
PSME2P1	3.592287211	-0.47204285	0.765182674	-0.616902167	0.537299258	NA
ENSG00000238005	79.43299232	0.503837484	0.441082876	1.142273963	0.25334016	0.720403333
ENSG00000238018	5.483141932	0.414742432	0.616272745	0.672985192	0.500956712	NA
ENSG00000238035	9.81883883	-0.536655779	0.56417318	-0.951225259	0.341490038	0.780383169
ENSG00000238039	2.097166517	-1.701103466	1.207703822	-1.408543581	0.158970172	NA
TMEM230P2	2.076627417	-1.287727902	1.593222669	-0.808253565	0.418944628	NA
ENSG00000238045	27.38443432	0.102995747	0.319883663	0.321978765	0.747468781	0.930516802
ENSG00000238055	0.492326341	-1.25634832	2.620489188	-0.479432743	0.631630804	NA
ZEB2-AS1	17.03190378	-0.014003156	0.385228492	-0.03635026	0.971003075	0.993471552
ENSG00000238058	19.36127837	0.2054291	0.330172117	0.622187913	0.533818313	0.857680195
ENSG00000238061	0.610076341	-0.567764819	2.124647715	-0.267227746	0.789293815	NA
SPATA3-AS1	4.068374843	0.460080863	1.255147283	0.36655528	0.713950771	NA
CDC26P1	30.6449403	0.038117259	0.266449441	0.143056254	0.886245754	0.974142835
LINC01352	3.830873845	-0.450396229	0.731405596	-0.615795438	0.538029539	NA
NUDCP2	1.862595838	0.226638992	1.126770821	0.201140274	0.840588891	NA
LRRC37A2	5.150875285	0.158150176	0.686376418	0.230413184	0.817770717	NA
ENSG00000238084	1.226747122	-1.173904227	1.624877995	-0.722456844	0.470013649	NA
PPP1R26P1	1.010505284	-1.567158432	1.708237563	-0.917412464	0.358926544	NA
LINC02037	0.510990134	1.371007248	2.619940484	0.523297097	0.600767521	NA
ABCA17P	69.73491406	0.315103522	0.369842099	0.851994737	0.394217013	0.805296196
RPL9P7	46.02122878	0.004208756	0.266348321	0.015801698	0.987392594	0.995702301
GOLGA2P5	62.03391327	-0.192629922	0.357767786	-0.538421651	0.590285982	0.878634139
RNF14P3	2.22666643	-1.350880575	1.209317078	-1.117060694	0.263968375	NA
ENSG00000238110	0.493569513	-1.27513812	2.624835579	-0.485797331	0.627110867	NA
LINC01410	332.9996197	0.035552985	0.116022929	0.306430681	0.759276751	0.934151519
LINC00426	44.36828163	0.622633242	0.378215096	1.646241116	0.099714127	0.542871675
ENSG00000238122	0.733884861	-0.984766237	2.046714869	-0.48114481	0.630413582	NA
GOLM2P1	0.615267585	-1.688246773	2.558635065	-0.659823199	0.509367294	NA
MAP3K20-AS1	2.774667134	0.275038565	0.938840715	0.292955514	0.769556155	NA
BRWD1-AS1	1.01609684	0.777869764	1.651415037	0.471032264	0.637617695	NA
ENSG00000238142	2.092729043	-0.874701446	1.039261832	-0.841656472	0.39998027	NA
MLLT10P1	1.33750647	-0.270124472	1.623820236	-0.166351217	0.867880562	NA
LINC02863	19.47243569	0.341088058	0.340335844	1.002210212	0.316242077	0.766546019
TNFRSF14-AS1	0.97284353	0.010761347	1.478654761	0.007277795	0.994193211	NA
CD81-AS1	6.700400072	0.663676759	0.771470553	0.860274908	0.389637521	0.803767434
ENSG00000238186	4.336323962	0.610371132	0.674479049	0.904951952	0.365490842	NA
PAXBP1-AS1	62.35658016	-0.128515256	0.236754374	-0.542821044	0.587253022	0.878191284
LRIG2-DT	2.97214629	-0.686831026	1.053639405	-0.651865356	0.514488036	NA
UBE2V2P3	3.279697024	0.486478383	0.866512916	0.56142081	0.574510701	NA
ENSG00000238221	0.488590584	0.003830174	2.2111626	0.001732199	0.998617906	NA
TMEM250	1244.132384	-0.208667434	0.101297661	-2.059943258	0.039403966	0.383445569
OR7E7P	8.528002297	-0.185412229	0.525266062	-0.352987261	0.72409799	0.925460068
ENSG00000238231	0.986166379	-0.724692018	1.48849216	-0.486863175	0.626355297	NA
OR2W3	67.4295534	0.069013824	0.248089919	0.278180685	0.780873661	0.941866471
NSA2P7	1.131250988	-0.982977372	1.633356839	-0.60181422	0.547297808	NA
ENSG00000238260	2.019373343	-0.353776405	1.271882141	-0.278151877	0.780895774	NA
LINC00707	0.62509868	-0.59416146	2.122499782	-0.279934757	0.779527561	NA
ENSG00000238273	2.105992026	0.209572601	1.020324343	0.205398021	0.837261166	NA
ALG1L6P	66.15976522	-0.090276511	0.262477817	-0.343939585	0.730891722	0.928127816
ENSG00000238279	0.890275744	1.36407256	2.4499403	0.556777877	0.577679201	NA
SLC35E1P1	2.88088099	1.247562105	1.040773766	1.198687118	0.230649629	NA
ENSG00000238287	4.958374311	-1.559604589	0.67187626	-2.321267593	0.020272406	NA
SNORD13E	0.504795584	-1.294690361	2.617950736	-0.494543439	0.620922436	NA
SNORD11	3.328815171	-0.528166128	0.832455844	-0.63446744	0.525775809	NA
SNORD126	0.49610229	-1.281797573	2.130562781	-0.60162394	0.54742449	NA
ENSG00000238358	3.80059334	-0.643512353	0.728209153	-0.883691657	0.376862685	NA
RNU7-140P	0.484753721	-0.022030357	2.706171892	-0.008140782	0.993504667	NA
RNU7-57P	0.723523766	-0.964576989	1.786861066	-0.539816445	0.589323625	NA
RNU7-48P	0.50123092	2.467002716	2.03712625	1.211021023	0.225887348	NA
ENSG00000238390	4.076361231	-0.97713548	0.724419092	-1.348853847	0.177383915	NA
RNA5SP311	2.371973108	0.495297775	0.943584701	0.524910774	0.59964522	NA
MIR1270	1.396076334	-0.233124951	1.402872332	-0.166176883	0.868017751	NA
RNY4P25	0.988725008	0.013931622	2.02359364	0.006884595	0.994506932	NA
Y_RNA	1.243771852	-0.56491405	1.409487285	-0.400794002	0.688571795	NA
SNORD124	0.729115948	-0.010299129	1.773514553	-0.005807186	0.995366562	NA
ENSG00000238832	1.607191703	-0.197568311	1.087036846	-0.181749415	0.855779384	NA
SNORD121A	1.003799314	0.765757331	1.391374374	0.550360381	0.582072217	NA
ENSG00000238934	0.617588048	-1.694043474	2.038019644	-0.831220385	0.405849141	NA
SNORA47	2.647200677	1.324964983	1.090243188	1.215293064	0.224254337	NA
U8	0.507217154	0.025989378	2.689434812	0.009663509	0.992289755	NA
ENSG00000239005	0.500771367	0.031198001	3.526983808	0.008845519	0.992942389	NA
Y_RNA	3.008445609	-0.698997662	0.917409294	-0.761925638	0.446104387	NA
SNORD127	0.744997425	-0.002087057	1.77580698	-0.001175273	0.999062268	NA
ENSG00000239096	0.740712381	-1.047746082	2.559541281	-0.409349163	0.682283441	NA
SNORA59A	1.134440888	0.971427523	1.630736966	0.595698474	0.551376678	NA
RNA5SP310	1.479153841	-1.603985359	1.524331424	-1.052254997	0.292682573	NA
ENSG00000239182	0.614235698	1.736422306	2.038295394	0.851899244	0.394270016	NA
ENSG00000239203	0.873141284	-0.429415298	1.983150991	-0.216531822	0.828573223	NA
NCK1-DT	45.77523288	-0.315386791	0.232560007	-1.356152309	0.175050712	0.654077387
RPS20P22	2.816890629	1.495270201	1.470528078	1.016825332	0.309236529	NA
ENSG00000239219	0.763967835	-0.97672664	2.054696565	-0.475362959	0.634528291	NA
ENSG00000239246	2.220965504	-0.631349419	1.0199098	-0.61902476	0.535900048	NA
ENSG00000239254	1.228942623	-1.958226574	1.501081688	-1.304543644	0.192048289	NA
TXNDC5	80.30126212	-0.039612881	0.249205953	-0.158956401	0.873703224	0.969699945
RPL21P10	7.431514383	-0.172825134	0.582686971	-0.296600305	0.766771678	0.93644836
ENSG00000239280	3.11244316	0.383980857	0.855834446	0.448662541	0.653675111	NA
CASTOR1	1.502321904	-0.955603001	1.330639733	-0.718153063	0.472662915	NA
ENSG00000239291	0.62004787	-1.688253995	2.55446172	-0.66090401	0.508673874	NA
ENSG00000239300	2.988151396	0.506912633	0.83900478	0.604183248	0.545721817	NA
RNF103	127.3350231	0.22692089	0.2328719	0.974445133	0.329835569	0.774497638
RBM14	1397.49722	-0.113345995	0.143357121	-0.790654793	0.429145463	0.817406576
ATP6V1B1-AS1	0.495889976	-1.281797609	2.130719823	-0.601579614	0.547454002	NA
LINC01119	2.03288033	1.188793652	1.232493485	0.964543558	0.334773481	NA
LLPH-DT	11.27275009	-0.395957482	0.464750297	-0.851978976	0.394225761	0.805296196
ENSG00000239350	0.772601889	1.058089166	2.103172874	0.503091866	0.614899685	NA
ZNF775-AS1	3.962173767	0.406159053	0.821729033	0.494273705	0.621112893	NA
ALKBH6	14.67876145	0.36618098	0.374592818	0.977544049	0.328299882	0.774040773
ASB14	15.56239529	-0.085353451	0.368762384	-0.231459212	0.81695807	0.953009333
ENSG00000239407	11.7200347	-0.132156831	0.417046678	-0.316887384	0.751329055	0.931308723
ENSG00000239415	45.15437471	-0.098757288	0.246602546	-0.400471485	0.688809282	0.910915568
RN7SL535P	17.47926787	0.176385834	0.483147459	0.365076604	0.715054224	0.921323142
KCNMB3P1	0.641343247	1.766622777	2.033330489	0.868832089	0.384938979	NA
ST3GAL6-AS1	11.48679833	0.445809328	0.514940729	0.865748819	0.386627922	0.801889069
ENSG00000239455	0.496875264	2.456139999	3.456823574	0.710519339	0.477382143	NA
ENSG00000239470	11.44564744	0.452175842	0.485861158	0.930668843	0.352024891	0.785584587
KLHL41	0.870756046	0.440071595	1.546357793	0.284585881	0.77596143	NA
ENSG00000239480	2.116855008	-0.484510282	0.959682487	-0.504865191	0.613653524	NA
ENSG00000239486	4.906378993	-0.56553136	0.781108532	-0.724011244	0.469058832	NA
RN7SL333P	7.947048991	0.459149395	0.65450496	0.701521644	0.482977532	0.83831492
MARK2P8	0.515770419	1.391501094	3.480301106	0.399822042	0.689287595	NA
RPL9P5	0.618591354	1.745227513	2.038780474	0.856015415	0.391989253	NA
CASTOR3	64.05284722	-0.533984214	0.309844798	-1.723392542	0.084817563	0.509544367
MYLK-AS1	14.34205138	-0.491115743	0.424700327	-1.156381833	0.247525009	0.714493519
HOXB-AS2	13.66877934	-0.135594523	0.379111843	-0.357663644	0.720595044	0.92389247
ENSG00000239556	3.885431868	0.531075703	0.905463568	0.586523547	0.557523743	NA
PPP2R5CP	5.720852299	0.289571944	0.655291713	0.441897765	0.658563188	0.901670962
RPL37P2	6.685409633	0.338580854	0.550617858	0.614910775	0.538613647	0.859272633
KMT2E-AS1	25.60118622	0.202017432	0.307482843	0.657003915	0.511178399	0.849217535
ENSG00000239593	3.528068098	0.902744846	0.928639343	0.972115659	0.330993013	NA
STPG4	2.351978488	0.503195715	0.971146502	0.518146041	0.604356379	NA
RUVBL1-AS1	1.613063804	0.286615613	1.469245897	0.195076681	0.845332918	NA
PRR20G	1.237052212	0.628272853	1.447256937	0.434112863	0.664206485	NA
TFAP2E-AS1	344.9073426	-0.325547905	0.164983092	-1.97321981	0.048470524	0.417588077
PSMD6-AS2	32.84598082	0.253344046	0.386667879	0.655198064	0.512340241	0.849665303
ENSG00000239665	136.9328324	-0.170223169	0.152577839	-1.115648053	0.264572814	0.727314875
ENSG00000239670	4.116006424	0.641213938	0.748527317	0.856633985	0.391647198	NA
NME1	190.797436	-0.123282774	0.264055769	-0.466881576	0.640584607	0.894680806
CDRT4	1.101819602	0.303650836	1.461446695	0.207774144	0.835405322	NA
ENSG00000239705	0.619075223	-0.575150213	1.855714677	-0.309934614	0.75661068	NA
APOBEC3G	137.8290748	0.748853547	0.215500864	3.474944526	0.000510959	0.031615256
ENSG00000239763	10.56385494	-0.413194086	0.504113092	-0.819645617	0.412418161	0.809816946
ENSG00000239774	0.636696787	0.6350245	2.591032992	0.245085455	0.806390265	NA
WBP1	44.52773511	0.30956101	0.266713359	1.160650562	0.245784035	0.714005295
MRPS17	93.48308589	-0.143012717	0.172087671	-0.831045687	0.40594782	0.807163364
ENSG00000239791	1.608205029	-0.144677022	1.574059915	-0.091913288	0.926766934	NA
RPL21P39	0.994571213	-0.685119494	1.695813879	-0.404006302	0.686208085	NA
SUGT1P3	1.942491405	-0.745048452	1.306339512	-0.570332938	0.568451905	NA
RPS4XP22	0.772700696	2.095167841	1.946247162	1.076516838	0.281696174	NA
RN7SL225P	0.500559053	0.029586212	2.693454036	0.010984487	0.991235823	NA
GET4	14.74581006	0.286104909	0.376844952	0.759211201	0.447726226	0.827586658
PARGP1	63.5696334	-0.073373432	0.223970565	-0.327603013	0.743211843	0.929439445
RN7SL608P	0.744159677	-2.013374425	2.437249624	-0.826084618	0.408756093	NA
C1orf226	9.641101112	0.416839141	0.858629258	0.48547046	0.627342662	0.890664034
ADSL	140.9631611	-0.16742363	0.141667811	-1.181804316	0.237283355	0.707275253
RN7SL75P	2.616612424	0.167392496	0.860641499	0.194497356	0.845786466	NA
PRKAG2-AS1	216.0372572	-0.296360275	0.146999025	-2.016069661	0.043792692	0.400549432
RPL39P36	2.346184877	0.475997614	0.904369691	0.526330791	0.598658393	NA
RPS10P16	1.503526153	0.045875458	1.169795604	0.039216644	0.968717664	NA
ENSG00000239920	0.634525425	0.585195565	2.127825088	0.275020521	0.783300472	NA
ENSG00000239941	3.869422725	0.498853405	0.741367711	0.672882562	0.501022007	NA
TRBV8-2	1.386413583	0.255614759	1.357834254	0.188251812	0.850679258	NA
RN7SL368P	0.652219275	2.842964477	3.29472095	0.862884754	0.388200834	NA
ENSG00000239969	1.372378719	-0.217220146	1.39627987	-0.155570635	0.876371473	NA
LILRA2	471.9758347	-0.128222878	0.112296824	-1.141821054	0.253528409	0.720403333
STIM2-AS1	1.401615277	-2.162958446	1.91061908	-1.132072043	0.257604147	NA
ENSG00000240015	0.970425334	-2.477685425	2.38459407	-1.039038659	0.298786757	NA
LINC00888	42.06203859	0.379815183	0.461913272	0.822265145	0.41092601	0.809089015
ENSG00000240036	28.56495901	-0.16735189	0.347979907	-0.480924005	0.630570511	0.89195909
AMY2B	93.67207536	0.14887699	0.241186588	0.617268943	0.537057348	0.859272633
DDX50P2	1.864745208	-0.568848124	1.093312479	-0.520297843	0.602855999	NA
ENSG00000240057	3.821596801	0.11075769	0.699673559	0.158299093	0.874221123	NA
PSMB9	51.79123969	0.810594735	0.380811847	2.128596422	0.033287665	0.355869404
RPSAP12	17.48237216	-0.279059935	0.429460337	-0.649792103	0.515826521	0.851336011
RN7SL351P	0.504233896	-1.307207746	2.622473833	-0.4984636	0.618157319	NA
RN7SL146P	2.62389877	-0.982606725	0.948675749	-1.035766674	0.300311009	NA
ETF1P2	1.987455494	0.03644223	1.338115059	0.027234004	0.978273095	NA
PSMD12P1	1.106450186	-2.702119112	1.54656382	-1.74717595	0.080606822	NA
ERICH6-AS1	6.442327315	0.474578754	0.57992184	0.81834951	0.413157643	0.810044666
ENSG00000240143	2.783418823	0.90574559	1.328758945	0.681647784	0.495461692	NA
RN7SL263P	1.610507474	-0.167256611	1.230696235	-0.135904057	0.891897128	NA
PCDHGC3	21.96113555	-0.076914436	0.52909276	-0.145370418	0.884418419	0.973538619
SMKR1	77.83272757	0.010573384	0.259694867	0.040714643	0.967523388	0.993009619
ENSG00000240207	6.899781477	-0.19044132	0.646739781	-0.294463594	0.768403679	0.937130013
ENSG00000240219	11.98420837	1.382824977	0.615548104	2.246493766	0.024672398	0.315719179
ZNF542P	299.5940272	-0.060222959	0.121018745	-0.497633317	0.618742517	0.887745631
COX19	426.1803532	0.26736772	0.220777771	1.211026448	0.225885269	0.699202135
ENSG00000240240	2.216453362	-0.656432366	1.022580871	-0.641936872	0.520914172	NA
FAR2P3	1.003166369	-2.521206453	1.618355098	-1.557882109	0.119261197	NA
GHRLOS	10.17458794	0.086743513	0.457495042	0.189605362	0.849618385	0.962147257
ENSG00000240291	14.88109221	0.120493913	0.380840267	0.316389634	0.751706784	0.931560838
ACAD11	4.320488053	0.104480112	0.661925022	0.15784282	0.874580656	NA
ENSG00000240305	0.877262747	0.492892938	1.98274429	0.248591278	0.803676956	NA
RN7SL481P	10.05649145	-0.146432682	0.485931954	-0.301344006	0.763152187	0.935438454
RPS2P5	4145.580915	0.05375587	0.066369198	0.809952074	0.417967721	0.812557929
PPIL3	183.543577	0.437917668	0.166029006	2.63759736	0.008349565	0.179949168
SOCAR	12.51240475	-0.919554491	0.526173675	-1.747625422	0.08052891	0.500229572
RPL23AP7	129.9321999	0.1863309	0.161797323	1.151631538	0.249472516	0.716541818
RPL13P5	4.447240308	-0.137675371	0.647145359	-0.212742576	0.831527756	NA
SEC62-AS1	2.351089801	-1.413677307	1.239330414	-1.140678297	0.254003821	NA
ENSG00000240376	151.5758937	-0.047419401	0.123511559	-0.383926826	0.701032683	0.916698998
RPL5P23	13.72037301	-0.121765798	0.506603155	-0.240357362	0.810053229	0.950568059
ENSG00000240399	3.097071914	-1.331187817	0.876052827	-1.519529161	0.128629354	NA
ENSG00000240401	3.210400815	-0.633856418	0.912457691	-0.694669379	0.487262522	NA
ENSG00000240418	1.072212038	-0.315486357	1.945149114	-0.162191348	0.871155173	NA
LRRFIP1P1	23.5100831	0.177789126	0.495508891	0.358801081	0.719743904	0.923825812
RPS12P27	1.352898545	0.287669544	1.214837248	0.236796776	0.812814453	NA
RPL35AP14	0.510990134	1.371007248	2.619940484	0.523297097	0.600767521	NA
ENSG00000240441	0.751748129	1.050907663	2.101426568	0.500092498	0.617009948	NA
FOXO3B	139.9556313	-0.834852382	0.169490529	-4.925658	8.41E-07	0.000231609
REPIN1-AS1	7.323128717	-0.326312186	0.580683846	-0.561944659	0.574153725	0.873744786
RPS19P3	1.603922284	-0.631653128	1.331930454	-0.474238821	0.635329613	NA
SETP14	12.81482433	0.121129661	0.428275729	0.282831019	0.777306375	0.940615249
CDKN2B-AS1	80.83757725	-0.364175467	0.193732682	-1.879783334	0.060137613	0.452239319
RPL34P18	16.65044817	-0.114496849	0.388675044	-0.294582456	0.768312866	0.937104189
UOX	0.621713371	-1.703716932	2.558020657	-0.666029388	0.505392316	NA
RPL7AP10	17.17358553	0.047470503	0.369491832	0.128475108	0.897772996	0.976445939
THOC7-AS1	2.251676173	0.014417776	1.116730544	0.012910702	0.989699036	NA
ENSG00000240571	1.972003618	-1.129750357	1.106910523	-1.020633857	0.307427942	NA
AQP1	0.878835058	1.373883946	2.095706894	0.655570657	0.51210041	NA
ENSG00000240591	3.658333342	-0.983569903	0.79161345	-1.242487608	0.21405671	NA
RPS6P25	5.593405661	-0.047377455	0.637349534	-0.074335122	0.940743731	0.987337786
ENSG00000240673	0.483399341	1.281254176	2.624224079	0.488241148	0.625379042	NA
ISY1	191.9331477	0.162575205	0.134656163	1.207335793	0.227302852	0.700457204
PNMA2	1.742832055	3.441163818	1.446199322	2.379453348	0.017338338	NA
ENSG00000240695	3.212631865	-0.898733348	0.840924325	-1.068744619	0.28518476	NA
ENSG00000240710	3.869249775	-0.049556887	0.777403313	-0.063746689	0.949171928	NA
RN7SL851P	0.870642539	1.346564923	1.766668109	0.762205938	0.445937103	NA
ENSG00000240731	22.03315818	-0.165703042	0.429174672	-0.386096974	0.699424851	0.916196938
RN7SL559P	1.136362712	-0.29409461	1.429578984	-0.205721134	0.837008749	NA
ENSG00000240751	0.612609119	-0.571039581	1.857796581	-0.307374654	0.758558218	NA
C21orf91-OT1	0.631585063	-0.553626175	2.125803504	-0.260431491	0.794530955	NA
ARHGEF25	36.78614033	-0.15612057	0.315659519	-0.494585338	0.620892854	0.88812106
RPL36AP21	0.631272912	1.74536371	1.776987963	0.982203451	0.325999628	NA
ENSG00000240787	0.489656504	-1.265260704	2.13063996	-0.59384069	0.552618671	NA
ENSG00000240792	4.882429293	0.68345806	1.072428055	0.637299684	0.523929657	NA
UBA52P8	3.827253352	0.123548278	0.736048205	0.167853514	0.866698522	NA
ENSG00000240808	1.366013678	-0.234475953	1.632457383	-0.143633736	0.885789699	NA
CAP1P1	2.270221953	-0.293947025	1.038385421	-0.283080848	0.777114863	NA
ENSG00000240813	0.643142573	0.629041293	2.125539323	0.295944322	0.767272602	NA
RN7SL23P	3.197650206	-0.643731798	0.941137776	-0.683993156	0.493979487	NA
PEDS1	228.3054299	0.024449573	0.13560558	0.180299169	0.856917708	0.963445054
PSMC2P1	3.202886405	-0.21044225	0.822868319	-0.255742316	0.798149818	NA
RDH14	122.620511	0.023088341	0.160036915	0.144268849	0.885288176	0.973579237
ENSG00000240859	23.87992957	-0.049147163	0.502003908	-0.097901953	0.922010149	0.983489051
RN7SL128P	0.829128046	-1.293751485	2.456886158	-0.526581779	0.598484048	NA
LINC00886	38.56559457	0.017611921	0.305490692	0.057651252	0.954026425	0.9914724
RN7SL521P	1.633460172	0.706847724	1.697491366	0.416407257	0.677112019	NA
ENSG00000240882	1.120056605	-0.301211646	1.324025528	-0.227496857	0.820037413	NA
NDUFB2-AS1	1.239417308	-1.96363363	1.502597199	-1.306826361	0.19127169	NA
PLCXD2	146.9693295	0.592745247	0.273039962	2.170910231	0.029937959	0.341129664
ENSG00000240898	1.706792843	-0.378355491	1.384849	-0.273210647	0.784691296	NA
RN7SL798P	1.231535285	0.064533062	1.622846718	0.039765346	0.968280204	NA
RPL15P2	7.901872911	0.201036187	0.539033059	0.372957064	0.7091804	0.91988625
RPL23AP64	9.809752191	-0.22873291	0.442796147	-0.516564816	0.605459982	0.885487136
RPS27AP10	0.615610395	0.611158903	1.857723126	0.328982772	0.74216871	NA
ENSG00000240983	0.491571543	1.314988501	2.129940719	0.617382676	0.536982346	NA
RPL23AP67	0.622469439	-0.538092126	2.592334814	-0.207570459	0.835564373	NA
ENSG00000240996	0.468159154	0.009841823	3.53115357	0.002787141	0.997776186	NA
SEPTIN7P6	2.988552821	1.037036142	0.913008903	1.135844501	0.256021649	NA
GPR199P	4.788771359	-0.818117539	0.669055341	-1.22279502	0.221407127	NA
TPM3P9	95.07424893	-0.001785206	0.185231714	-0.009637689	0.992310356	0.99647061
RPL29P24	1.36689556	0.832369815	1.221606167	0.681373292	0.495635318	NA
ENSG00000241057	1.495252845	-0.445498839	1.232188562	-0.361550863	0.717687689	NA
NSUN6	130.8197947	-0.098938482	0.136295662	-0.725910717	0.467893506	0.835465124
RPL5P1	1.695530597	0.84986288	1.327929936	0.639990753	0.522178611	NA
CYP51A1P1	0.501502475	-0.00418614	2.205015599	-0.001898463	0.998485247	NA
HLA-DOB	0.618148707	1.735996616	2.035910119	0.85268824	0.393832214	NA
RPL29P14	2.262980147	1.02798221	0.963749424	1.066648845	0.286130435	NA
HMGN1P8	2.471877859	0.017638264	0.885474785	0.019919556	0.984107545	NA
YAE1	59.53696925	0.12867527	0.195591997	0.657875947	0.510617848	0.848937892
RPL22P19	0.983857287	0.009928915	1.377099512	0.00721002	0.994247286	NA
ARHGAP31-AS1	8.258367483	0.289256349	0.584721241	0.494691022	0.62081824	0.88812106
ADAMTS9-AS1	0.761065366	-0.99052285	2.10553513	-0.47043758	0.638042421	NA
RN7SL617P	4.557609445	-0.878531933	0.773546915	-1.135719004	0.256074184	NA
LINC00877	66.7415713	-0.134731294	0.388767379	-0.346560183	0.728921764	0.927668512
ENSG00000241170	9.847796802	-0.848384139	0.538537422	-1.575348534	0.115176017	0.571727236
ENSG00000241180	2.589450607	-0.116848271	0.862214502	-0.135521115	0.892199871	NA
RN7SL165P	0.500981382	0.048100391	2.206734442	0.021797091	0.982609815	NA
RN7SL809P	2.716789455	0.813948924	0.942827867	0.863305967	0.387969264	NA
ENSG00000241219	0.492425148	0.054951873	2.697369759	0.020372392	0.983746307	NA
KRTAP5-8	2.501631068	0.335597445	1.00380424	0.334325591	0.738133882	NA
ENSG00000241255	0.743023146	0.048202122	1.775537587	0.027147903	0.978341768	NA
CRCP	490.0597903	0.052026549	0.097824001	0.531838283	0.594838005	0.880546225
ENSG00000241269	6.361669535	-0.208478196	0.609523972	-0.342034449	0.732324967	0.928334637
LINC02614	0.912090943	1.366576053	2.528666452	0.540433497	0.588898113	NA
PPATP1	3.123673091	0.125202049	1.002183744	0.124929236	0.900579573	NA
ENSG00000241307	0.832941218	0.418937924	2.026142664	0.206766252	0.836192414	NA
SUCLG2-AS1	0.978628821	-0.750838815	1.644180455	-0.456664481	0.647912224	NA
CDRT1	19.16275954	-0.91900083	0.518794812	-1.771414842	0.076491742	0.491837476
RPL36A	98.98754225	-0.183094311	0.168530125	-1.086418886	0.27729371	0.738199878
ENSG00000241352	2.632081269	-0.130745127	0.914388322	-0.142986436	0.886300894	NA
PDXP	185.981918	-0.085406781	0.19811695	-0.43109275	0.666400932	0.90390694
SLC25A24P1	3.582467084	-0.289453438	0.855510462	-0.338340033	0.735106958	NA
RPL36AP43	0.751055944	-0.966433146	1.639365787	-0.589516479	0.555514861	NA
CD302	171.9115307	-0.08151746	0.209177247	-0.389705196	0.696754554	0.914539395
RPL37P6	5.082341093	0.089795793	0.678279027	0.132387689	0.894677651	NA
RPL7P19	3.151011866	0.218577076	0.922292239	0.236993294	0.812661993	NA
ATP5MF	167.3254865	-0.128753034	0.117056044	-1.099926406	0.271364188	0.733661459
PTPRG-AS1	2.189080905	-0.314352706	1.223594757	-0.256909163	0.797248897	NA
ARHGAP8	1.51324477	-0.43468473	1.503836957	-0.289050437	0.772542781	NA
ENSG00000241489	6.384747039	0.193425425	0.731412047	0.264454797	0.791429492	0.944689847
ENSG00000241494	131.572761	0.091640481	0.134437177	0.681660258	0.495453803	0.842177708
PSMC1P1	15.4958201	-0.486296216	0.501011505	-0.970628841	0.331733139	0.775297712
RPS15AP24	1.222609315	-0.550340617	1.565778796	-0.351480438	0.725227946	NA
ENSG00000241520	0.753725782	-0.955416648	2.052481814	-0.465493356	0.641578194	NA
AGGF1P3	3.392416604	-0.006741785	1.106119076	-0.00609499	0.995136931	NA
ACTG1P20	8.465037322	0.534272922	0.529232443	1.009524131	0.312723335	0.765220355
GUSBP2	22.63327615	-0.147866142	0.306305849	-0.482740186	0.629280226	0.890678304
ARPC4	1510.494708	0.175442258	0.109075389	1.608449534	0.107736761	0.558822204
ENSG00000241556	2.208416703	0.032894103	1.075246564	0.030592148	0.975594804	NA
CORT	2.015778689	-1.146929324	1.293048155	-0.886996605	0.375080728	NA
ENSG00000241577	0.609415846	-1.697825624	1.784975265	-0.951175995	0.341515042	NA
ENSG00000241593	0.48837827	0.003828083	2.211353799	0.001731104	0.99861878	NA
RARRES2P1	3.483729177	0.430499567	0.763969071	0.563503921	0.573091791	NA
UBQLN4P1	43.88878376	0.173633844	0.315395098	0.550528036	0.581957253	0.876943354
RN7SL316P	1.8804071	0.622635391	1.049534568	0.593249055	0.553014488	NA
ENSG00000241634	26.5692448	0.081366835	0.329624486	0.246847058	0.80502659	0.949411851
ENSG00000241666	4.595885179	0.089395465	0.680978577	0.131275003	0.895557765	NA
ENSG00000241679	1.349956508	-1.428162793	1.529393978	-0.933809609	0.350402112	NA
RPL31P49	0.740712381	-1.047746082	2.559541281	-0.409349163	0.682283441	NA
ARPC1A	44.62418011	0.214415377	0.279080784	0.768291439	0.442314059	0.82449561
TMEFF1	0.894902954	-0.356070099	2.539865808	-0.140192485	0.88850791	NA
VWFP1	1.120679878	-0.970364717	1.432562818	-0.677362769	0.498175815	NA
FABP5P3	0.49703434	-2.429596818	2.531787515	-0.959636938	0.337237972	NA
RPL7AP30	42.10862711	-0.02907612	0.262303786	-0.110849028	0.911736066	0.980182583
XACT	92.23144733	-1.185628859	0.315062385	-3.763155853	0.000167783	0.0144436
CBLL1-AS1	14.96913043	0.466273437	0.395954481	1.177593536	0.238958688	0.708867944
LINC00893	3.092029261	0.357985671	0.919009939	0.389534059	0.696881121	NA
ENSG00000241782	1.104883492	-1.79110118	1.506788384	-1.18868794	0.234562488	NA
RPL7P42	0.483399341	1.281254176	2.624224079	0.488241148	0.625379042	NA
ATP5PO	101.4199659	-0.020531139	0.170605178	-0.120342998	0.904211444	0.978203106
PLEKHO2	454.487244	0.319594676	0.2664158	1.199608567	0.230291398	0.700784473
C8orf58	77.07132856	-0.014259459	0.252741803	-0.056419078	0.955007959	0.991483491
ANOS2P	17.68393385	0.082289694	0.42015288	0.195856551	0.844722446	0.960877267
ENSG00000241860	0.984270545	-0.724951987	1.961492858	-0.369591959	0.711686544	NA
RN7SL434P	1.870396004	-0.16978648	1.02462375	-0.165706173	0.868388188	NA
PISD	526.3815685	-0.122937441	0.121467361	-1.012102671	0.311488965	0.764394123
ENSG00000241886	10.97735611	1.123022151	0.469916751	2.389832133	0.016856075	0.263455029
RPL13P4	0.633423956	1.771059819	2.554470363	0.693317818	0.488110123	NA
RPS20P4	1.084830983	2.707453224	1.674013096	1.617342917	0.10580428	NA
TRBVB	4.569757394	1.390221794	1.216180376	1.143104938	0.252995024	NA
RPL14P3	16.67521132	-0.010408766	0.398673354	-0.026108506	0.979170793	0.994467644
RN7SL517P	0.500670261	-1.281796822	2.127205172	-0.602573197	0.546792655	NA
PWP2	17.92435953	-0.31201636	0.364766642	-0.85538622	0.39233737	0.804806863
ENSG00000241954	2.089082964	0.560467977	1.225986744	0.457156637	0.647558464	NA
ENSG00000241962	2.687914167	-1.041367461	1.087522093	-0.957559822	0.338284767	NA
PI4KA	1810.215522	0.042597909	0.067559725	0.630522228	0.528352964	0.854810633
ELOCP19	6.088826424	-0.274312176	0.58124684	-0.471937491	0.636971407	0.894680806
ENSG00000241981	1.621157029	-0.199106262	1.114602608	-0.178634305	0.858224856	NA
RN7SL566P	1.53674932	1.0099055	1.560396043	0.647211011	0.517495386	NA
RPL7AP2	1.091770658	-0.994996819	1.428671753	-0.696448863	0.486147771	NA
PRR34-AS1	6.828225622	0.182127607	0.677304808	0.268900508	0.788006246	0.944066577
HYPK	5.063953359	0.081312989	0.647076782	0.125662041	0.89999945	NA
RPL7AP6	218.3753102	-0.118204878	0.157300818	-0.751457487	0.452377377	0.828666389
SLC5A4-AS1	6.699331225	-0.694523765	0.856058023	-0.811304545	0.4171908	0.812557929
RPL7AP31	2.465056176	0.032302343	0.904421886	0.035716013	0.971508803	NA
RPS20P33	7.489118235	-0.49554707	0.692374315	-0.715721336	0.474163434	0.835893878
MUC20-OT1	8.17937859	0.111353739	0.477057875	0.233417673	0.815437091	0.952363338
FOXP1-IT1	5.145052771	0.024001271	0.758697877	0.031634821	0.974763274	NA
AMACR	8.925525547	0.106305609	0.487160317	0.218214836	0.827261726	0.956489805
MTFP1	6.189592291	-0.322154927	0.552503486	-0.583082162	0.559837991	0.867652392
SNHG3	1037.435483	-0.25606415	0.165513229	-1.547091746	0.121841124	0.584922328
ENSG00000242154	1.457620942	-0.98517096	1.466099807	-0.671967185	0.501604587	NA
RN7SL127P	0.730281704	-2.989454521	2.312447684	-1.292766337	0.196091887	NA
RN7SL745P	0.505106706	0.033505162	2.208368664	0.015171906	0.987895035	NA
CRYZL2P	206.129492	0.005741055	0.124843257	0.045986101	0.963321328	0.993009619
ENSG00000242198	4.882615819	-0.043833766	0.744728377	-0.058858729	0.95306463	NA
ENSG00000242199	2.112830791	-0.138717069	1.047763217	-0.132393528	0.894673033	NA
TCP10L	0.612186789	-0.572739089	2.124740677	-0.269557172	0.787500953	NA
ARFGAP3	464.2155112	-0.030574901	0.109457051	-0.279332399	0.779989744	0.941643396
RN7SL20P	0.479373854	-1.265194325	2.138465948	-0.591636414	0.554094084	NA
BGLAP	1.391617872	1.459857033	1.45096966	1.006125127	0.314355383	NA
LINC00996	111.7065062	1.202747603	0.260828836	4.611252433	4.00E-06	0.000827981
C22orf39	319.1197243	-0.010677586	0.12760316	-0.083678072	0.933312392	0.985614836
PEG10	0.480628397	-0.003470103	2.704752956	-0.001282965	0.998976342	NA
STAG3L5P	74.49763772	-0.066562015	0.206376859	-0.322526541	0.747053834	0.930516802
ENSG00000242299	215.4092444	-0.093004904	0.15051259	-0.617921094	0.536627353	0.859272633
RPS26P52	0.606163332	-0.557417704	1.857387934	-0.300108391	0.764094479	NA
ENSG00000242308	0.488201017	-1.24335016	2.621349976	-0.474316734	0.63527406	NA
ENSG00000242324	3.473384583	0.902843717	0.965262594	0.935334822	0.349615775	NA
RPS12P31	1.719502597	0.452059959	1.122533395	0.40271404	0.687158604	NA
INHCAP	3.022492893	0.791684017	1.009682787	0.784091822	0.432986233	NA
BMS1P4	18.00879877	-0.268257826	0.518695813	-0.517177542	0.605032228	0.885487136
RN7SL646P	0.489656504	-1.265260704	2.13063996	-0.59384069	0.552618671	NA
FAM91A3P	1.753346067	1.373861764	1.275110518	1.077445244	0.2812814	NA
EIF6	576.7319999	0.077366118	0.072866039	1.06175826	0.288345443	0.744653082
ENSG00000242396	0.733594101	-0.933859878	2.046570326	-0.456304807	0.648170808	NA
UPK3BP1	1.105595956	-0.281291456	1.522564707	-0.184748441	0.85342635	NA
RPL7AP11	13.96821129	-0.059125348	0.404291065	-0.146244509	0.88372837	0.973538619
RBBP4P2	2.102440388	-0.15432923	1.033658585	-0.149303873	0.881313859	NA
ENSG00000242474	2.218897997	-0.278875206	1.026966661	-0.271552346	0.785966245	NA
MRPL20	628.2959393	-0.26132602	0.306257887	-0.853287477	0.393499903	0.805296196
ARPIN	20.05972413	0.033730692	0.829441928	0.040666731	0.967561584	0.993009619
LINC00960	227.6648414	-0.05665795	0.272159991	-0.208178837	0.835089332	0.957376766
ENSG00000242531	1.644912229	1.188853613	1.200059602	0.99066214	0.321850584	NA
SERPINB10	0.88285604	-0.335093763	2.039721885	-0.164284046	0.869507541	NA
POU5F1P6	2.958050872	-1.275776966	0.962935036	-1.324883735	0.185209716	NA
ENSG00000242553	7.561294657	-0.120417295	0.497668127	-0.241963044	0.808808799	0.950502413
RPL21P11	4.722429984	0.173549214	0.637318113	0.272311756	0.785382318	NA
HLA-DMB	3.355400232	0.137892114	0.8636668	0.159658926	0.873149758	NA
ENSG00000242588	30.19930865	-0.100336801	0.280607989	-0.357569296	0.720665659	0.92389247
MBL1P	15.38133497	-0.062525956	0.401039025	-0.155909904	0.876104039	0.970723204
RPS3AP34	1.466413043	-0.469863089	1.328764953	-0.353608882	0.723632017	NA
DECR2	75.18516602	0.090379528	0.272594672	0.331552806	0.740226961	0.928790283
ENSG00000242615	7.869698607	-0.538460203	0.613703108	-0.877395268	0.380271983	0.798154087
GNG10	4.842244705	-0.047876972	0.621762673	-0.077002004	0.93862195	NA
ENSG00000242622	26.29204225	0.107230846	0.344654064	0.311126017	0.755704823	0.932840458
ENSG00000242628	1.757464182	0.013175286	1.184475525	0.011123308	0.991125067	NA
RN7SL862P	0.644245716	1.791744122	2.552113476	0.702062874	0.482639954	NA
ENSG00000242659	1.719223164	0.468890655	1.545655634	0.303360364	0.761615249	NA
CNTF	19.49964667	0.009776342	0.492787139	0.019838874	0.984171907	0.994742399
CCDC169	64.97978359	-0.380904204	0.270864451	-1.406253951	0.159648729	0.639750442
RN7SL806P	0.877050432	0.484468378	1.712297436	0.28293471	0.777226887	NA
FAM86LP	1.579795693	-0.173451619	1.576661128	-0.110011984	0.912399871	NA
RTL5	54.33752704	1.05980608	0.894255212	1.185127092	0.235967201	0.705575882
RPL23AP81	0.513450626	0.01418904	2.692673986	0.005269498	0.995795568	NA
LINC00882	0.477475721	-1.256247427	2.638279444	-0.476161625	0.633959237	NA
ZNF702P	1.493812426	-1.557393235	1.646417559	-0.945928466	0.344185074	NA
ENSG00000242791	0.606163332	-0.557417704	1.857387934	-0.300108391	0.764094479	NA
GLYCTK-AS1	5.347746089	-0.735171905	0.631770297	-1.163669625	0.244557924	NA
AP5Z1	693.0899698	0.202478031	0.100692682	2.010851508	0.044341144	0.403605624
SOX2-OT	0.751888158	0.004181151	1.776773278	0.002353227	0.998122398	NA
RPS26P21	0.630230683	0.625652183	2.12571618	0.294325362	0.768509295	NA
ZNF709	0.993307723	-0.687941218	1.488269462	-0.46224238	0.643907515	NA
ENSG00000242861	41.42819118	0.538609797	0.41372725	1.301847528	0.192968513	0.671099628
STRC	0.973189714	0.051184717	2.019409642	0.025346376	0.979778683	NA
RN7SL812P	1.252286865	0.615643247	1.21098889	0.508380591	0.611186462	NA
ENSG00000242880	1.007712323	0.758733832	1.490071064	0.509193052	0.610616913	NA
RN7SL449P	0.987050561	0.751336827	1.389295786	0.540804078	0.588642632	NA
RPL7P49	0.491783858	1.313139677	2.624085637	0.500417996	0.616780784	NA
ERVW-1	10.94807682	-0.159085028	0.483933528	-0.328733222	0.742357341	0.929386178
ENSG00000242951	22.36146729	0.122788393	0.36907132	0.33269557	0.739364094	0.928790283
RPSAP3	0.488299824	0.07229007	3.529335268	0.02048263	0.983658368	NA
FTH1P23	0.629145558	-0.551261106	1.858084231	-0.296682517	0.766708906	NA
ENSG00000242970	0.641614801	-0.580542158	2.127239746	-0.272908664	0.784923426	NA
ENSG00000243008	1.14540605	-1.0037815	1.704790116	-0.588800633	0.555995021	NA
ENSG00000243016	5.318938077	0.499310762	0.612784885	0.814822255	0.41517406	NA
MARK3P3	0.745032488	-0.952623366	1.788906346	-0.532517182	0.594367845	NA
ENSG00000243024	0.609127385	-1.672816202	2.499555045	-0.669245594	0.503338826	NA
GK-AS1	11.91902449	0.30760572	0.665763005	0.462034866	0.644056318	0.896131971
EIF4EBP3	2.706689813	0.80781994	1.004669749	0.804065158	0.421359345	NA
ABCC13	437.058798	-0.304610797	0.35027657	-0.869629383	0.384502975	0.800921129
ENSG00000243071	4.600215608	-0.404910303	0.947489372	-0.42735076	0.669123866	NA
LINC00870	1.509832536	-0.458315562	1.340948052	-0.341784726	0.732512905	NA
RPL32P2	0.85644791	-1.297003057	1.719977181	-0.754081549	0.450800256	NA
ENSG00000243107	5.170647756	0.725580543	0.68235927	1.063340933	0.287627369	NA
MRPL33	714.662167	-0.302800968	0.109181534	-2.773371621	0.005547873	0.136240742
ENSG00000243155	3.211343207	0.029593508	0.832603171	0.035543353	0.971646477	NA
MICAL3	322.7919714	-0.276150236	0.090295963	-3.058278875	0.002226123	0.079824807
ENSG00000243176	9.96371326	0.095510771	0.490152394	0.194859338	0.845503068	0.960877267
ENSG00000243181	1.988822358	-0.698654254	1.051664015	-0.664332186	0.506477726	NA
HNRNPA1P17	13.83994117	-0.496070129	0.461065671	-1.075920762	0.281962695	0.740744337
ENSG00000243199	178.8660138	-0.259713828	0.196186176	-1.323813091	0.185565127	0.663801992
ENSG00000243224	14.85723025	-0.214079164	0.381420216	-0.56126853	0.574614492	0.874182565
ENSG00000243225	0.783576724	3.108063603	3.198303714	0.971785009	0.331157515	NA
ENSG00000243230	2.102104849	-2.232022881	1.25945223	-1.772217182	0.076358513	NA
STON1	228.3737627	-1.882263191	0.279718271	-6.729139233	1.71E-11	2.87E-08
RPL23AP55	2.083930157	-0.088309736	1.368106503	-0.064548875	0.948533192	NA
ENSG00000243276	0.754891134	-3.030122031	2.312428835	-1.310363366	0.19007294	NA
PRAF2	7.553959836	0.069203132	0.578600579	0.119604325	0.904796593	0.978203106
ENSG00000243280	2.436078045	-0.87383269	1.030033559	-0.848353612	0.396241069	NA
AGAP13P	6.698872448	0.791045876	0.587889695	1.345568536	0.178441705	0.654328414
ENSG00000243302	164.3825216	0.026110726	0.160502215	0.162681403	0.87076929	0.968829009
ENSG00000243304	5.049624949	-0.064872095	0.905457684	-0.071645639	0.942883918	NA
STMP1	718.0468484	-0.118950333	0.087399579	-1.360994348	0.173515476	0.654077387
PTPRVP	30.46603572	0.099831658	0.401969227	0.248356468	0.803858612	0.949205972
KCTD7	101.9843169	0.523177758	0.28875125	1.811863179	0.07000734	0.472885068
RN7SL738P	2.085789772	0.544125471	1.09106993	0.498708154	0.617984999	NA
EFNA4	61.09222103	0.415190795	0.37375359	1.110867709	0.266625297	0.728981867
MCCC1-AS1	3.473602975	0.440583575	0.89029545	0.494873444	0.620689457	NA
RN7SL775P	0.622018958	-1.703504702	2.498731016	-0.681747932	0.495398353	NA
ENSG00000243389	1.488285966	-0.42598431	1.248178437	-0.341284785	0.732889201	NA
ENSG00000243403	0.618591354	1.745227513	2.038780474	0.856015415	0.391989253	NA
RPL35AP32	0.609799253	0.625762243	2.129457708	0.293859907	0.768864956	NA
MRPS31P5	22.73511367	0.339658083	0.324646588	1.046239497	0.295450472	0.750469108
RPS3AP18	0.759590162	3.064964817	2.303885006	1.330346267	0.18340421	NA
RPL23AP49	6.237390727	1.387741292	0.643344077	2.157074795	0.030999837	0.344844738
RPL5P30	2.998876048	-0.717471237	0.875328187	-0.819659698	0.412410131	NA
ENSG00000243433	4.792853319	0.237870986	0.663259995	0.358639127	0.719865072	NA
ENSG00000243445	0.995576218	-1.550843962	1.88858743	-0.821166094	0.411551667	NA
C4orf48	375.1077805	-0.143216572	0.105950184	-1.351735002	0.176460104	0.654077387
RPS18P13	2.85844531	-2.231019904	0.983319837	-2.268864941	0.02327654	NA
INGX	5.063953359	0.081312989	0.647076782	0.125662041	0.89999945	NA
RPL7P51	0.481501208	1.281230365	2.626513288	0.487806542	0.625686877	NA
NAA80	256.1497631	-0.092867719	0.188846365	-0.491763336	0.622886658	0.888807286
AOX2P	65.45284408	-0.210016793	0.298660317	-0.703196177	0.481933501	0.838151928
UBA52P5	3.969323457	-0.496982019	0.79648435	-0.623969597	0.532647552	NA
ENSG00000243517	37.06501487	-0.105360202	0.24418705	-0.431473339	0.666124234	0.903774359
RN7SL172P	3.497710398	-0.17710253	0.887631014	-0.199522693	0.841853894	NA
HNRNPKP4	102.0706803	-0.007152072	0.164621291	-0.043445609	0.965346321	0.993009619
ENSG00000243554	2.095343014	-0.843655876	1.321242256	-0.638532315	0.523127226	NA
IL10RB	11.27700319	0.344521069	0.542904465	0.634588757	0.525696663	0.853982727
RN7SL834P	12.37023188	-0.110028735	0.556028113	-0.197883403	0.84313629	0.960351579
ENSG00000243659	0.499103566	0.048147269	2.209644083	0.021789604	0.982615787	NA
ZNF487	21.4194762	-0.238556952	0.329214827	-0.724623961	0.468682755	0.835652888
DNAAF10	60.46718269	-0.02652929	0.216851974	-0.122338244	0.902631145	0.977968436
NME2	25.55889285	-0.342492257	0.344739303	-0.993481897	0.320475168	0.769390484
ENSG00000243679	101.580104	-0.004114422	0.17492956	-0.02352045	0.981235127	0.994467644
RPL37P23	0.631704187	0.620378734	2.590972925	0.239438524	0.81076556	NA
ENSG00000243696	5.503100026	-0.444364413	0.836616519	-0.53114468	0.595318524	0.880741233
ENSG00000243697	0.743737348	-2.013467854	1.945913551	-1.034715983	0.300801569	NA
DUBR	22.15523273	-0.515060594	0.295497611	-1.743027945	0.081328734	0.502449667
PLA2G4B	6.476808139	-0.894765314	0.581938654	-1.537559515	0.124156353	0.587496767
CFAP57	0.875523286	-2.312413704	1.924322336	-1.201676902	0.229488734	NA
NPIPB5	385.3518652	0.146235068	0.144439403	1.012431961	0.311331563	0.764379276
TTC4	5.16543555	0.147026981	0.665734898	0.220849141	0.825209899	NA
RN7SL181P	0.865783764	0.448994808	1.709335824	0.262672087	0.792803333	NA
EEF1A1P10	0.85379839	-1.293178918	2.017988799	-0.640825618	0.521635987	NA
HLA-L	4.681490491	0.160309068	0.724415791	0.221294276	0.824863307	NA
ST13P15	0.508591851	-1.30629683	2.617246991	-0.499111026	0.617701171	NA
JMJD7	6.693400932	-0.179945789	0.591591285	-0.304172481	0.760996489	0.934903029
LINC02044	0.49610229	-1.281797573	2.130562781	-0.60162394	0.54742449	NA
PEX5L-AS1	1.002213332	-0.678574421	1.697558383	-0.399735542	0.689351311	NA
APOBEC3D	2.214249862	-1.359377348	1.00514053	-1.352425166	0.176239343	NA
RN7SL832P	4.868756533	-0.350268354	0.714791086	-0.49002899	0.624113385	NA
ENSG00000243829	26.29599435	-0.172775266	0.29597139	-0.583756647	0.55938405	0.867652392
RN7SL610P	0.742671428	-0.990337484	1.787400457	-0.554065811	0.579533807	NA
RN7SL487P	1.242820597	-1.182500182	1.320551879	-0.895459088	0.370541726	NA
ELFN2	0.979983201	-1.602794549	1.948754492	-0.822471253	0.410808741	NA
TIPARP-AS1	27.02478043	0.315160888	0.325512389	0.968199367	0.332944811	0.77530124
MRPS6	204.9744735	-0.250934999	0.185800487	-1.350561582	0.176835914	0.654077387
ZNF512	331.4999266	-0.099347421	0.091860294	-1.081505578	0.279472281	0.73948385
RN7SL684P	1.863833437	-0.159364894	1.35726689	-0.117416033	0.906530379	NA
ENSG00000243960	3.347199715	-0.507005623	0.823630635	-0.615574023	0.538175701	NA
RPL23AP65	0.755181268	-0.971186555	1.790924317	-0.542282299	0.587624048	NA
PPIEL	116.6696697	-0.168738001	0.251576686	-0.670721931	0.502397689	0.846416922
ENSG00000243979	2.724732437	0.281972369	0.872440259	0.32319963	0.746544061	NA
ACY1	2.342191078	0.178324094	0.978984408	0.182152129	0.85546334	NA
NFS1	226.4110605	-0.232113562	0.141121362	-1.644779783	0.100015233	0.542934716
FAM86DP	141.4418713	-0.28298197	0.190197736	-1.487830386	0.13679563	0.609812812
DDOST	3353.575421	-0.008728372	0.079298115	-0.110070363	0.912353572	0.980220463
IL12A-AS1	8.755800781	-0.315065996	0.669340096	-0.470711374	0.637846861	0.894680806
LINC01011	7.491024064	-0.11874246	0.559348149	-0.212287213	0.831882971	0.956722666
TMEM199	53.77612531	-0.176162697	0.206996851	-0.851040472	0.394746871	0.805296196
ENSG00000244055	26.25640649	0.532768621	0.296711619	1.795577206	0.072561784	0.479243062
RN7SL417P	0.887292486	0.45940818	1.548958791	0.296591609	0.766778318	NA
RPS2P41	0.619735719	0.599887883	1.857689211	0.322921552	0.746754654	NA
ENSG00000244063	1.752261567	0.011878454	1.045817616	0.011358055	0.990937778	NA
RPL9P33	1.38180542	-0.233029156	1.253088749	-0.185963808	0.852473143	NA
RPS4XP6	0.497417748	0.050992939	2.211607883	0.023056953	0.981604843	NA
ENSG00000244086	2.140822522	0.543840883	0.985053671	0.552092641	0.580884883	NA
PDCL3P4	9.278731824	-0.977973861	0.497103738	-1.967343606	0.049143611	0.418742717
ATP1B3-AS1	9.317339628	-0.48664997	0.510331575	-0.953595649	0.340288359	0.780176106
RPS12P20	1.479920655	0.520318781	1.165099775	0.446587315	0.655173056	NA
ENSG00000244151	1.404927675	-0.789916325	1.58581658	-0.498113297	0.618404189	NA
WWP1P1	1.12948565	0.335347833	1.467768079	0.228474674	0.819277243	NA
RPS27AP13	1.111962223	1.030249598	1.339820479	0.768946	0.441925368	NA
FLNB-AS1	2.372001285	-1.113707568	1.063555462	-1.047155139	0.295028032	NA
P2RY11	120.8479707	-0.17773261	0.198428746	-0.895699911	0.370413058	0.793794659
PBX2P1	5.646284178	0.382752938	0.709335551	0.53959362	0.589477317	0.878546511
ENSG00000244184	0.868374669	0.377344833	1.980827403	0.190498593	0.848918446	NA
TMEM141	68.56582218	-0.027115838	0.213189304	-0.127191363	0.898788941	0.976517649
RN7SL81P	3.093855512	-0.090206831	0.942398924	-0.09572043	0.923742614	NA
TMEM225B	0.493158555	0.003874802	2.20709365	0.001755613	0.998599224	NA
LRRC77P	6.379883628	-0.688826154	1.540296978	-0.44720347	0.654728156	0.899452926
ENSG00000244245	1.119785051	1.035221191	1.43111909	0.723364812	0.469455784	NA
RN7SL130P	1.611966151	-0.18992808	1.382669489	-0.137363327	0.890743617	NA
PKD1P1	0.746967844	1.037500824	1.789445306	0.579789067	0.562056871	NA
SIAH2-AS1	1.729067027	0.00701124	1.04200057	0.006728633	0.994631368	NA
ENSG00000244268	1.111753282	-0.25415889	1.635006435	-0.155448251	0.876467948	NA
DBNDD2	1.835779093	0.609144367	1.279423527	0.476108461	0.633997109	NA
GATA2-AS1	1.77833143	0.976202665	2.460540323	0.39674321	0.691556833	NA
AOX3P	9.886366608	-0.467802502	0.573579658	-0.815584193	0.414737993	0.810904031
ENSG00000244313	333.6093841	-0.011553388	0.135988604	-0.084958501	0.932294383	0.985614836
ENSG00000244327	1.238891731	0.585667903	1.406350955	0.416445057	0.677084364	NA
ENSG00000244332	2.214249862	-1.359377348	1.00514053	-1.352425166	0.176239343	NA
ENSG00000244346	0.85732072	-0.375328596	1.75618122	-0.213718603	0.830766504	NA
RN7SL145P	1.887065201	0.618944417	1.160635833	0.533280465	0.593839449	NA
RPL7P23	23.68252165	-0.349457769	0.312058477	-1.119847062	0.26277894	0.726456885
PFN1P8	4.264756849	0.361455175	0.804146298	0.449489323	0.653078709	NA
ENSG00000244398	463.9338005	-0.052624692	0.090511215	-0.581416259	0.560959942	0.867652392
ETV5	180.3408736	1.485329648	0.909597565	1.632952533	NA	NA
KRTAP5-7	3.251281289	-0.426090156	0.837781228	-0.508593583	0.611037128	NA
RPL23AP56	0.628151924	1.767908859	2.557944699	0.691144284	0.489474873	NA
CFHR1	0.617488211	0.601697856	1.855206826	0.324329259	0.74568877	NA
ENSG00000244459	17.03632701	0.55668664	0.418855428	1.329066314	0.183826093	0.660770849
RBM12	1663.096352	-0.064000024	0.151751564	-0.421742104	0.673213269	0.906327699
ENSG00000244471	0.48688556	-2.404886438	2.534881703	-0.948717423	0.34276435	NA
ERVFRD-1	41.59368121	-0.266814434	0.411254485	-0.648781821	0.51647941	0.85139058
ENSG00000244480	17.38748559	-0.302836547	0.352232562	-0.859763065	0.389919663	0.803767434
LILRA6	1.050859592	3.532589846	3.419926324	1.03294326	0.301630453	NA
SCARF2	12.40616964	-0.111600758	0.505310595	-0.220855764	0.825204742	0.95566052
RWDD4P1	19.62757484	-0.406103199	0.348273061	-1.166048264	0.243594932	0.712622127
APOBEC3C	1431.739377	0.195484305	0.114118455	1.712994671	0.08671352	0.51616963
ENSG00000244513	9.874003013	-0.112980539	0.474309759	-0.238199905	0.811726051	0.951157107
KRT18P34	1.487508507	0.021357693	1.254144494	0.017029691	0.986412929	NA
ENSG00000244535	0.848586829	-0.418253083	1.70693974	-0.24503096	0.806432459	NA
ENSG00000244538	0.73399504	1.003169944	1.784204246	0.56225062	0.573945277	NA
ODCP	3.148440568	-0.132432342	1.094549351	-0.120992573	0.903696918	NA
KCNK15-AS1	2.081785897	-1.28948553	1.251694064	-1.030192255	0.302919765	NA
ENSG00000244560	20.31242659	0.381429311	0.425073732	0.897325058	0.369545489	0.793506761
RPL21P120	1.105538453	-1.786738365	1.504937755	-1.187250674	0.235128758	NA
CCDC13	1.230607051	-0.58978256	1.406768359	-0.419246393	0.67503607	NA
MIATNB	78.87414909	0.048038325	0.177213858	0.271075441	0.78633301	0.943281529
TPTEP2	43.51374414	0.302960774	0.270298824	1.12083645	0.262357486	0.726208557
RN7SL280P	1.520792588	1.023554751	1.292687781	0.791803532	0.428475243	NA
ENSG00000244675	2.253355832	0.367529199	1.033574536	0.355590416	0.722147322	NA
ENSG00000244676	0.994411491	-1.577480863	1.527599858	-1.032653188	0.301766228	NA
FCGR2C	6.956702798	3.064380404	1.139030471	2.690341023	0.007137904	0.160932108
UBE2V1	47.28527173	0.061369847	0.211750875	0.289820984	0.771953194	0.938950118
PTCHD4	6.221273464	-1.478378501	0.741118674	-1.994793214	0.046065438	0.410793083
ENSG00000244712	0.627459739	-0.547131412	1.858025308	-0.2944693	0.768399319	NA
ENSG00000244716	468.5232464	0.070211356	0.096552995	0.727179472	0.46711602	0.835092106
NT5C3AP2	12.34762976	-0.52118801	0.730247118	-0.713714574	0.475403693	0.835893878
ASLP1	5.462238446	-0.774664469	0.636787174	-1.216520214	0.223786816	NA
C4A	6.190044304	-0.021552015	0.808975902	-0.026641109	0.978745985	0.994405358
ENSG00000244733	5.531853361	0.088752158	0.76292498	0.116331435	0.907389873	0.979053124
RN7SL153P	0.496934504	-0.00426086	2.209017885	-0.001928848	0.998461003	NA
N4BP2L2	1281.868801	-0.091560777	0.090078322	-1.016457392	0.309411627	0.763249434
GABPB1-AS1	1157.779603	-0.100884747	0.086097572	-1.171749031	0.241297831	0.710915662
MTCYBP18	1.38589352	-1.379948878	1.394222012	-0.989762654	0.322290143	NA
ALKBH3-AS1	4.442279397	0.022367691	0.685427829	0.032633182	0.973967109	NA
ENSG00000244932	48.91650773	0.03795703	0.20738076	0.183030622	0.854773991	0.963222975
RUFY1-AS1	13.3023458	0.108560239	0.397971418	0.272784009	0.785019252	0.942791722
LINC02453	5.960723326	0.02132179	0.613302808	0.034765518	0.972266716	0.993471552
ENSG00000245025	5.372971453	-0.376246985	0.745004876	-0.505026204	0.613540431	NA
LINC00847	27.07239836	0.447038287	0.325375055	1.373916902	0.169467482	0.65151023
IGFBP7-AS1	2.371598692	-0.111392118	1.041563894	-0.106946985	0.914831038	NA
MIR3150BHG	4.01539307	0.244416433	0.889913991	0.274651748	0.783583806	NA
A2M-AS1	0.632551146	0.639594769	2.122086513	0.301399008	0.763110251	NA
SMARCA5-AS1	1.817610402	0.564908308	1.314273603	0.4298255	0.667322582	NA
MALINC1	16.90695018	-0.134701306	0.409382426	-0.32903539	0.742128939	0.929332635
ARAP1-AS2	5.593806555	-0.023008402	0.631116766	-0.036456649	0.970918245	0.993471552
RNF139-DT	29.81144728	-0.299200909	0.268153455	-1.115782411	0.264515284	0.727314875
ENSG00000245156	5.858251046	-0.654041128	0.728784103	-0.89744154	0.369483355	0.793506761
LINC00861	71.60876847	-0.57648995	0.647409833	-0.890455969	0.373221101	0.794419297
ENSG00000245213	59.24512084	-0.58162492	0.242342675	-2.400010318	0.01639461	0.259827126
USP2-AS1	152.8594001	0.123690024	0.146050206	0.846900719	0.397050462	0.805535604
SAP30L-AS1	26.99918848	-0.326939673	0.289921064	-1.127685132	0.259452919	0.723439262
ENSG00000245281	3.328669608	-0.514951208	0.791069725	-0.650955525	0.515075197	NA
CYP2U1-AS1	5.923929216	0.255758495	0.593155807	0.431182654	0.666335566	0.903899199
ARNTL2-AS1	0.726988594	-2.011286525	1.712081413	-1.17476103	0.240090335	NA
ENSG00000245317	8.779815353	-0.271929273	0.577758358	-0.470662638	0.637881669	0.894680806
H2AZ1-DT	7.426972833	0.026617365	0.557458171	0.047747734	0.961917291	0.992462261
ENSG00000245330	1.976858394	0.755084057	1.086420372	0.695020156	0.48704267	NA
LINC02447	0.87023261	-0.381384398	1.710966449	-0.222905831	0.823608798	NA
LINC01585	11.04730495	0.718206412	0.45820557	1.567432739	0.117013576	0.576451563
ENSG00000245498	1.984904863	0.748659424	1.013429483	0.738738548	0.460065774	NA
LINC02709	26.46255479	0.076652836	0.313760563	0.244303604	0.806995693	0.950022668
NEAT1	1018.393359	-0.143216577	0.243367383	-0.58847893	0.556210872	0.866919717
RORA-AS1	3.834663908	-0.437052584	0.77593366	-0.563260245	0.573257684	NA
ENSG00000245552	8.225712747	-0.719776191	0.583624612	-1.233286219	0.217468997	0.692417837
SCAMP1-AS1	138.0334256	-0.13011149	0.144998445	-0.897330249	0.36954272	0.793506761
FAM111A-DT	3.763307006	0.20542762	0.823063394	0.249589062	0.802905158	NA
BDNF-AS	18.42199283	-0.146107809	0.39714684	-0.367893673	0.712952518	0.920996938
DACT3-AS1	2.955149572	0.026675054	0.948891375	0.02811181	0.977572975	NA
DDX11-AS1	21.83917427	-0.246440879	0.344110402	-0.716168061	0.473887582	0.835893878
LINC02211	0.76006036	0.029486547	1.612648904	0.018284542	0.985411859	NA
ENSG00000245667	2.453115259	-0.875608988	0.917837438	-0.953991363	0.340088014	NA
ZNF585B	164.070724	0.117838983	0.206140887	0.571642939	0.567563899	0.870390921
FRG1-DT	2.090871506	-0.858695008	1.066697945	-0.805002965	0.420817969	NA
ENSG00000245688	1.852837698	-0.154798007	1.045623209	-0.148043774	0.882308222	NA
CRNDE	785.2176193	-0.216741742	0.119387486	-1.815447747	0.069455129	0.472427946
NADK2-AS1	9.887864643	0.161634227	0.480635052	0.33629305	0.736649891	0.928790283
ENSG00000245748	5.199640935	-0.238431567	0.669570016	-0.356096541	0.721768268	NA
DRAIC	1.926532984	2.089360217	2.463502611	0.848125838	0.396367893	NA
CEBPA	1466.962076	0.374759301	0.157484713	2.379655107	0.017328848	0.267907534
RAD51-AS1	68.30638414	0.169457953	0.301906684	0.561292486	0.574598163	0.874182565
GS1-24F4.2	1.82365755	-0.189808727	1.117797802	-0.169805959	0.865162741	NA
MEF2C-AS2	0.745652387	0.018197793	1.611771992	0.01129055	0.990991636	NA
NSMCE1-DT	5.061004576	0.099450071	0.701452596	0.141777323	0.887255897	NA
BTG1-DT	4.12176607	2.498762217	1.3501945	1.850668342	0.064217281	NA
SNHG6	975.1986595	0.131142549	0.083388567	1.572668221	0.115795662	0.57352732
LINC01184	217.6263385	-0.244047151	0.158008463	-1.544519495	0.122462532	0.586604434
SEPTIN7P14	108.334107	-0.048053592	0.188990872	-0.254264092	0.799291539	0.947825037
ENSG00000245970	11.14923379	-0.430739098	0.515142833	-0.836154696	0.403067881	0.807018503
ENSG00000245975	1.499788097	0.510432681	1.249851853	0.408394546	0.682984037	NA
LINC01513	1.647562861	0.262943264	1.3306864	0.197599723	0.843358252	NA
RAB30-DT	77.01776375	-0.128520073	0.217642426	-0.590510204	0.554848647	0.866680954
MCPH1-DT	69.39187409	0.035440149	0.187695654	0.188817101	0.850236169	0.96252423
ENSG00000246090	27.64143424	-0.224270648	0.31100972	-0.721104947	0.470844948	0.835825636
ENSG00000246130	1.009590139	0.74194481	1.489855345	0.497997885	0.618485533	NA
RRS1-DT	2.358326737	1.150123914	1.009147514	1.139698506	0.25441193	NA
KCTD21-AS1	20.12477562	-0.596983752	0.387699057	-1.539812239	0.123606128	0.587029665
ENSG00000246203	6.97347246	0.546696663	0.552277512	0.989894847	0.322225519	0.769390484
RETREG1-AS1	1.263361536	0.656134047	1.472989578	0.445443781	0.655999079	NA
ENSG00000246225	2.358603226	-0.449870641	1.039737591	-0.432677095	0.665249372	NA
ENSG00000246250	8.947798019	0.012532412	0.531248206	0.023590503	0.981179248	0.994467644
UBR5-DT	89.90651948	-0.341309494	0.224604508	-1.519602154	0.128610996	0.59599119
SBF2-AS1	249.0766176	0.008385457	0.145878294	0.057482554	0.954160803	0.991483491
ENSG00000246308	8.850490833	0.559613237	0.514546109	1.087586179	0.276777835	0.737669105
ENSG00000246316	3.455135564	-0.181602428	0.74786334	-0.242828359	0.808138365	NA
FAM13B-AS1	1.242976862	0.040246264	1.470280831	0.027373181	0.978162088	NA
PRR7-AS1	30.40995065	-0.032384416	0.262852158	-0.12320392	0.901945622	0.977968436
EXTL3-AS1	6.27064319	-0.518270463	0.656458091	-0.789495127	0.429822677	0.817556663
LACTB2-AS1	3.488744867	-0.824250685	0.817124004	-1.008721664	0.313108139	NA
DIAPH1-AS1	1.342816838	-0.245978566	1.34678435	-0.18264139	0.855079406	NA
LINC00968	4.374726887	-0.043310923	0.789005854	-0.054893031	0.956223684	NA
ENSG00000246451	69.4448014	-0.1082287	0.218008742	-0.496442019	0.619582585	0.888091322
ENSG00000246477	7.90168068	-0.241620319	0.576271568	-0.419282041	0.67501002	0.906659817
FZD4-DT	0.492909017	-2.419369734	2.043086235	-1.184174066	0.236344166	NA
LINC02481	23.26810555	-0.231630494	0.380441654	-0.608846303	0.542626319	0.860872394
SLCO5A1-AS1	3.73983724	-1.70894073	0.871038003	-1.961958862	0.049767274	NA
LINC02288	1.002736768	0.047154555	1.699725834	0.027742448	0.977867568	NA
UBE2D3-AS1	14.29299647	-0.386756037	0.409317625	-0.944879999	0.344720144	0.781973412
ENSG00000246575	28.33790311	-0.126372455	0.359698289	-0.351329041	0.72534151	0.925996162
TNFRSF10A-DT	23.26433031	-0.597882481	0.377956607	-1.581881281	0.113676675	0.570218501
ENSG00000246596	96.49298235	-0.33029527	0.221679931	-1.489964687	0.136233521	0.60887141
CACNA1C-AS1	36.01039627	-0.881604744	0.431618483	-2.042555588	0.041096451	0.391851689
CIBAR1-DT	5.67314447	-0.800506237	0.89348203	-0.895939941	0.370284841	0.793794659
H2AJ	666.4079918	-0.180174813	0.114994388	-1.566813967	0.117158182	0.576700699
MGC16275	1.397801075	-1.403176017	1.378462326	-1.017928448	0.308711961	NA
DYNC1LI2-DT	0.50123092	2.467002716	2.03712625	1.211021023	0.225887348	NA
SORL1-AS1	1.347596093	1.428149767	1.523287029	0.937544757	0.348478413	NA
ENSG00000246792	6.911765398	-0.095752059	0.831364808	-0.115174539	0.908306779	0.979337111
ENSG00000246851	1.361647888	-0.780967915	1.448974413	-0.538979783	0.589900804	NA
STARD4-AS1	443.0577395	0.933091948	0.378367366	2.466100498	0.0136593	0.237558869
DNM1P35	2.926872783	1.895511505	1.133100891	1.672853247	0.09435619	NA
CTTN-DT	9.153133193	0.314887891	0.542435568	0.580507454	0.561572461	0.867652392
LINC00920	18.9404946	0.498039536	0.477697753	1.042582958	0.297141486	0.751961023
UBAP1L	38.31392517	-0.083285365	0.250766862	-0.332122691	0.739796616	0.928790283
BRPF3-AS1	9.030547638	0.214678288	0.512693115	0.418726684	0.675415892	0.906659817
SOCS2-AS1	40.46146963	-0.143304115	0.287186979	-0.498992383	0.61778475	0.8873956
PGAM5	1210.441237	-0.195802838	0.181813241	-1.076944871	0.281504895	0.740676858
BAALC-AS1	99.14396548	-0.0763883	0.174912286	-0.436723467	0.662311908	0.903493682
SNHG10	112.933781	-0.138188698	0.167585849	-0.824584525	0.40960751	0.808540894
MIR210HG	4.484466162	0.691844636	0.752474928	0.919425499	0.357873057	NA
ENSG00000247121	15.77193214	0.134411837	0.362950261	0.370331287	0.711135664	0.920241958
ENSG00000247134	6.567872452	6.179067088	3.389234808	1.823145175	NA	NA
ANKRD42-DT	18.5433005	-0.221952912	0.501988813	-0.442147127	0.658382744	0.901642885
CSTF3-DT	4.172979896	-0.701965744	0.902869846	-0.777482765	0.436873999	NA
LINC01252	30.50667272	0.095042669	0.39712881	0.239324537	0.81085394	0.950902353
FBXO38-DT	3.48307484	-0.154217195	0.859299976	-0.179468404	0.857569925	NA
UBL7-DT	67.65223286	0.187630469	0.189893269	0.988083834	0.323111592	0.769647437
ZBED5-AS1	61.24501054	-0.075533677	0.207040908	-0.364824893	0.715242122	0.921323142
ZCCHC3	1140.81378	-0.038938267	0.076515251	-0.508895501	0.610825474	0.885737329
ENSG00000247345	2.346336719	0.182354595	1.084506735	0.168145194	0.866469056	NA
NUP107-DT	5.957530073	0.871322801	0.643519011	1.353996985	0.17573734	0.654077387
TMED2-DT	23.21168596	-0.275808373	0.305422318	-0.903039354	0.366505009	0.791676777
DNAJC3-DT	42.9422615	-0.120632791	0.22947492	-0.525690527	0.599103247	0.882634509
ENSG00000247416	3.205291877	-0.830291875	1.234189378	-0.672742685	0.501111007	NA
CARS1-AS1	1.263261699	2.046801703	1.506490119	1.35865591	0.174255649	NA
GPRC5D-AS1	32.73839487	-0.173540312	0.242708041	-0.71501674	0.474598699	0.835893878
MIR4458HG	60.41711341	0.030358369	0.186659341	0.162640504	0.870801494	0.968829009
OIP5-AS1	1996.537787	0.104756702	0.06982296	1.500318839	0.133531832	0.6037424
CKMT2-AS1	41.38683092	0.032215177	0.238678017	0.134973372	0.892632928	0.976013835
SPTY2D1OS	11.68106758	0.393210422	0.472170287	0.832772481	0.404973058	0.807163364
TWF2	621.0388885	0.038387973	0.137288062	0.279616253	0.779771936	0.941530492
CPEB2-DT	0.739186283	0.013782793	1.611529044	0.008552619	0.993176081	NA
MARS2	719.2200135	-0.306218835	0.248378835	-1.232870083	0.217624239	0.692548801
MTND4P12	6.511237818	0.733598966	0.680819213	1.07752389	0.281246284	0.740676858
LRP4-AS1	0.605951018	-0.557417369	1.857494066	-0.300091063	0.764107696	NA
ENSG00000247679	113.3907455	-0.402695077	0.229833083	-1.752119723	0.079753224	0.49811769
STX18-AS1	40.83268915	-0.282839236	0.352671316	-0.801991043	0.42255814	0.815334202
KCTD13-DT	11.46708583	0.151478428	0.422769525	0.358300254	0.720118628	0.92385351
USP51	33.50059487	0.423171576	0.267640195	1.581121161	0.113850337	0.570218501
PCED1B-AS1	30.7018117	1.509216442	0.824037275	1.831490501	0.067027364	0.468171065
MOCS2-DT	33.65440569	-0.17252374	0.259709783	-0.664294343	0.506501941	0.847613157
NR2F2-AS1	0.904651523	3.316602717	3.130123931	1.059575528	0.289337752	NA
TMEM161B-DT	411.7311315	-0.221490128	0.161664503	-1.370060368	0.170668058	0.65230787
ENSG00000247853	2.331688116	-0.742998211	0.956505306	-0.776784202	0.437286099	NA
FAM174A-DT	1.879534915	-0.580532439	1.1281204	-0.51460149	0.606831523	NA
ENSG00000247903	111.6193342	-0.703698037	0.338663528	-2.077867791	0.037721538	0.375828861
ENSG00000247925	0.506422163	1.353409617	2.130003043	0.635402669	0.525165828	NA
ENSG00000247934	6.053647363	0.438109592	0.645764739	0.678435297	0.497495736	0.843231185
SEC24B-AS1	25.85922385	-0.163565703	0.322578517	-0.507057026	0.612114807	0.885783327
ENSG00000247970	4.094325662	0.857519289	0.976524534	0.878133892	0.379871062	NA
LINC00926	120.0118232	2.073813355	1.058161675	1.95982656	NA	NA
NRAV	83.04014228	-0.144713175	0.165794987	-0.872844092	0.382748063	0.799791543
ENSG00000248015	12.5085967	-0.176426288	0.392001308	-0.450065561	0.652663168	0.898546085
FAM13A-AS1	64.58582728	-0.177578635	0.218510644	-0.812677276	0.416403113	0.812063787
ARHGAP42-AS1	0.756206591	-2.034934021	1.948531802	-1.044342217	0.296327087	NA
UBA6-DT	44.43128793	0.208623453	0.285453858	0.730848251	0.464871847	0.834773269
DPH6-DT	0.626586929	-1.703498536	2.494756175	-0.682831674	0.494713212	NA
NNT-AS1	191.6850882	0.028638582	0.16548412	0.173059394	0.862604742	0.965055877
BCKDHA	1.240129772	-0.513731213	1.571509547	-0.326903018	0.743741239	NA
ENSG00000248103	1.029532166	1.618681925	1.895801831	0.853824434	0.393202274	NA
SMURF2P1	11.60065569	0.242184668	0.417299466	0.580361798	0.561670661	0.867652392
RRN3P1	268.0401521	0.005683232	0.120043066	0.047343272	0.962239641	0.99270685
ENSG00000248126	1.971147713	-0.741136489	1.096229324	-0.676077963	0.498991147	NA
ENSG00000248137	0.496544937	-1.269012294	2.619502733	-0.484447784	0.628068113	NA
ENSG00000248161	2.226758003	0.039980267	1.029723082	0.038826232	0.969028931	NA
ENSG00000248187	1.144988263	1.125072251	2.534010079	0.443988862	0.657050637	NA
ENSG00000248196	0.998635622	-0.746103413	1.649254444	-0.452388299	0.650989275	NA
LINC02234	0.501193697	0.054125345	2.6874227	0.020140243	0.983931498	NA
ENSG00000248206	3.891403981	-0.05946918	0.983080751	-0.06049267	0.951763254	NA
WDR45P1	6.56063388	-1.285047158	0.744214012	-1.726717231	0.084218459	0.508566711
CICP16	11.9566875	-0.08644119	0.44176545	-0.195672138	0.844866794	0.960877267
ENSG00000248240	0.742787141	2.040964439	2.43188855	0.839250812	0.401328579	NA
LINC02014	3.594676485	-1.637180018	0.854824796	-1.915222893	0.055464084	NA
OCIAD1-AS1	3.182049551	0.2300248	0.855804004	0.268782104	0.788097366	NA
TRIM52-AS1	80.69150117	-0.281680845	0.208684681	-1.349791673	0.177082817	0.654077387
SUMO2P17	7.730701751	-0.437654824	0.692742759	-0.631771055	0.52753649	0.854375027
CCNL2P1	0.485397311	-1.280993929	2.636311226	-0.485903909	0.627035297	NA
MEF2C-AS1	22.58989101	-0.431808384	0.372214235	-1.160107118	0.246005196	0.714005295
ENSG00000248318	3.753345901	-0.336006387	0.866840435	-0.387621958	0.698295817	NA
LUCAT1	9.064205712	3.507830261	1.293982786	2.710878612	0.006710519	0.154134898
CDK11B	636.140654	-0.35478589	0.297198754	-1.193766414	0.232569353	0.702343685
WHAMMP2	77.83249353	-0.737457407	0.374194605	-1.970785781	0.048748384	0.417989113
ENSG00000248356	1.010466361	0.052542428	2.048891029	0.025644325	0.979541031	NA
LINC00504	24.30508806	-0.482135883	0.422710869	-1.140580759	0.254044428	0.720403333
ENSG00000248367	5.419623015	-0.783652428	0.601379045	-1.303092342	0.192543238	NA
ENSG00000248399	0.491976967	-1.268998635	2.62483911	-0.483457683	0.628770799	NA
ENSG00000248401	3.372369134	0.356502357	0.842774021	0.423010615	0.672287517	NA
ENSG00000248416	0.85509353	-0.374711393	1.544773543	-0.2425672	0.808340693	NA
GASK1B-AS1	2.349431129	-2.401468579	1.12333268	-2.1378071	0.032532403	NA
SEMA6A-AS1	10.54684186	-0.482510141	0.615999929	-0.783295773	0.433453445	0.818349301
ENSG00000248459	4.907318069	-0.413357431	0.793475086	-0.520945695	0.602404602	NA
ENSG00000248468	1.249827042	0.609406588	1.368481095	0.445316044	0.656091375	NA
LINC01962	1.756792314	-0.829619998	1.088274941	-0.762325739	0.445865616	NA
BACH1-IT1	10.16866315	-0.467598036	0.459588287	-1.017428096	0.308949822	0.763249434
NAIPP3	3.19082621	1.700472915	1.03860705	1.63726302	0.101575524	NA
POU5F2	0.598861641	0.575941965	2.123814021	0.271182862	0.786250393	NA
PCP4L1	4.532244798	1.033836084	0.778388862	1.328174302	0.184120532	NA
ABHD14A	45.68791927	-0.032414295	0.297369712	-0.10900335	0.913199833	0.9806429
CHD1-DT	13.35280905	0.021921962	0.386602332	0.056704164	0.954780857	0.991483491
ENSG00000248503	2.773833221	1.129306145	0.899655305	1.255265366	0.209382444	NA
SRP14-DT	50.59475899	0.099331076	0.22661429	0.43832662	0.661149532	0.902928595
ENSG00000248514	1.10358108	-0.279594837	1.421958738	-0.196626547	0.844119794	NA
MTATP6P1	2104.08622	0.025650303	0.101115909	0.253672277	0.799748753	0.947997833
ENSG00000248538	23.41028085	1.440984499	0.819839438	1.757642329	0.078808386	0.497141422
ENSG00000248544	0.49703434	-2.429596818	2.531787515	-0.959636938	0.337237972	NA
ANP32C	3.747259427	0.605708265	0.740951988	0.817473027	0.413658157	NA
C5orf34-AS1	2.838588633	0.915084561	0.863612932	1.059600345	0.289326457	NA
ENSG00000248557	4.942068363	-0.72498032	0.704142739	-1.029592837	0.303201179	NA
ENSG00000248559	4.224284622	0.017176531	0.705659537	0.024341102	0.980580528	NA
ENSG00000248564	2.127521065	0.222762762	1.039854455	0.214224944	0.830371645	NA
ENSG00000248569	4.456693935	-0.29473432	0.676619129	-0.435598563	0.663128014	NA
ENSG00000248571	0.642559897	1.792250355	2.553665432	0.701834442	0.482782417	NA
STIMATE-MUSTN1	6.97169774	-0.18966634	0.561529101	-0.337767607	0.735538323	0.928790283
DSTNP2	13.07377566	-0.301907097	0.411364518	-0.733916232	0.462999793	0.834172472
ENSG00000248596	1.423385995	2.266337332	2.554911277	0.887051285	0.37505129	NA
ENSG00000248636	21.6918673	1.905309247	0.726709741	2.62182979	0.00874591	0.182771421
HMGA1P2	4.474223035	1.035376071	0.725669181	1.426787989	0.153641014	NA
RBM14-RBM4	3.480338334	0.021293416	0.752940546	0.028280342	0.977438559	NA
ENSG00000248648	2.240641511	0.688355759	1.005277182	0.68474225	0.493506583	NA
LINC00992	0.611254739	0.60125258	2.123420991	0.283152791	0.777059715	NA
ENSG00000248664	1.722803705	1.349941674	1.286855858	1.049023219	0.294167432	NA
OXCT1-AS1	2.955227335	-1.262466289	0.962145526	-1.312136527	0.189474073	NA
ALG1L9P	18.00107265	-0.078342796	0.340659733	-0.229973748	0.818112169	0.953554311
LINC01331	0.762942512	0.049006892	2.054916609	0.023848604	0.980973371	NA
LINC02102	0.638574603	0.617589015	2.124896633	0.290644263	0.771323404	NA
LINC02100	2.012596763	1.165689576	1.066366947	1.093141135	0.274331837	NA
TOX4P1	1.232947831	-0.581642452	1.467081957	-0.39646214	0.691764133	NA
LINC01085	2.397802423	0.80358011	0.95330893	0.842937777	0.399263245	NA
THUMPD3P1	0.846788532	-2.269457304	1.918070082	-1.183198323	0.236730557	NA
CCDC153	6.496458977	0.032865996	0.684056931	0.048045703	0.961679819	0.992462261
C4orf54	1.241424508	0.577515836	1.639899918	0.352165293	0.724714304	NA
ZNF652-AS1	8.234862585	0.730752479	0.613381305	1.191351079	0.23351579	0.704047161
PRDM8-AS1	56.04322959	-0.137903518	0.306273228	-0.45026305	0.652520779	0.89843169
LINC01948	2.940189013	1.012246892	1.030418167	0.982365145	0.325919991	NA
ENSG00000248734	8.265751633	-0.020547408	0.569798545	-0.036060829	0.971233856	0.993471552
ACTN3	0.47524853	-1.249147715	2.638832674	-0.473371324	0.635948285	NA
ENSG00000248773	0.624789902	-0.547624595	2.126070992	-0.257575874	0.796734251	NA
ENSG00000248774	10.11789102	0.648002455	0.557431161	1.162479783	0.245040632	0.713056761
ENSG00000248787	0.48688556	-2.404886438	2.534881703	-0.948717423	0.34276435	NA
ENSG00000248791	12.10106341	-0.627336383	0.496911012	-1.262472288	0.206778892	0.680918987
ENSG00000248794	0.623783222	-1.732408415	2.507090848	-0.691003446	0.489563375	NA
ENSG00000248839	0.84703807	-0.400126381	2.030714003	-0.197037288	0.843798358	NA
ENSG00000248840	3.363498955	0.137865377	1.045717879	0.131838022	0.895112412	NA
FLJ46284	2.585476639	-0.417460617	0.994348547	-0.419833285	0.674607247	NA
ENSG00000248863	1.342097102	0.291356681	1.345699724	0.216509431	0.828590675	NA
USP46-DT	30.35386511	-0.24752526	0.384289123	-0.644112063	0.519502769	0.852213111
SERBP1P6	2.49885905	0.613310822	0.888657454	0.690154366	0.490097117	NA
ENSG00000248896	5.176554274	0.031972611	0.666677875	0.04795811	0.961749628	NA
ENSG00000248898	0.493257362	1.311860779	2.621958393	0.50033623	0.616838347	NA
FMN1	44.43968947	1.812702347	0.487452468	3.718726367	0.00020023	0.016051227
MTND5P11	3.986608737	0.565876853	0.76270076	0.741938231	0.458124761	NA
PDCD6-DT	8.517831411	-0.016678818	0.52075762	-0.032027986	0.974449733	0.993853368
COPB2-DT	43.45699356	0.427047185	0.331564197	1.287977379	0.197753838	0.674200224
ENSG00000248936	1.611109355	0.252439643	1.258453621	0.200595111	0.841015182	NA
ENSG00000248949	1.367188664	1.41882961	1.965854807	0.721736725	0.470456359	NA
ENSG00000248964	0.754286441	2.076245615	1.709767292	1.214343978	0.224616399	NA
ENSG00000248968	1.09358689	-0.331260612	1.677909652	-0.197424582	0.843495294	NA
KRT8P46	13.80886749	-0.104050413	0.382424395	-0.272081003	0.785559736	0.942965166
PDLIM7-AS1	0.636735709	-1.723931191	2.037393487	-0.846145431	0.397471619	NA
HMGN2P4	1.246752811	0.022281726	1.302157838	0.017111387	0.986347755	NA
SNORA58	1.856328378	-0.155817254	1.159170482	-0.134421344	0.893069405	NA
SUMO2P6	3.713663113	0.400865783	0.729204569	0.549730213	0.582504431	NA
CLMAT3	1.015957436	0.017433507	1.703126043	0.010236181	0.991832852	NA
FAM151B-DT	5.985037418	-0.034583138	0.70703764	-0.048912726	0.960988847	0.992430102
COX6B1P5	1.008929643	0.000307064	1.525501344	0.000201287	0.999839396	NA
ENSG00000249068	0.487967312	1.295111462	2.623054453	0.493741737	0.621488585	NA
LINC01033	1.65354972	-1.727974796	1.623497681	-1.064353104	0.28716877	NA
ENSG00000249084	3.190654058	-0.653191231	0.869591208	-0.751147464	0.452563913	NA
ZNF436-AS1	24.25009846	0.44882164	0.304854232	1.472249991	0.140953382	0.616686311
HAUS5	359.8860345	0.137341971	0.089073281	1.54189865	0.123098224	0.587029665
PRDX2P3	0.877845423	-0.375122887	1.54759227	-0.242391291	0.808476982	NA
ENSG00000249159	5.821257521	-0.168779643	0.666572491	-0.253205234	0.800109623	0.948178404
ENSG00000249207	5.086380504	-0.056677551	0.712839007	-0.07950961	0.936627288	NA
GAPDHP38	0.731263619	2.034352832	1.998812829	1.017780556	0.308782254	NA
ENSG00000249234	1.001208996	-0.711526588	1.649341628	-0.43140037	0.666177281	NA
ENSG00000249236	9.278420809	0.926571858	0.586896769	1.578764627	0.114390055	0.570669648
TMEM150C	44.98580782	-0.890670016	0.632877508	-1.407333972	0.15932838	0.639750442
ENSG00000249244	4.990051828	-0.122181607	0.6973292	-0.175213669	0.860911744	NA
TICAM2-AS1	5.208113677	-0.253537536	0.621698108	-0.407814553	0.683409829	NA
C1QTNF7-AS1	1.119935782	1.842418853	1.634896406	1.126933087	0.259770773	NA
ENSG00000249258	6.32254317	1.019953397	0.630869383	1.616742584	0.105933858	0.555715755
EEF1A1P9	5.671268244	0.330030875	0.896141206	0.368279991	0.712664471	0.920962788
PDLIM1P4	4.144165331	0.295311283	0.719335912	0.410533212	0.681414845	NA
AMD1P3	1.463966892	0.00419834	1.33059892	0.003155226	0.997482498	NA
SLC25A15P5	3.221883254	-0.678271573	0.944812751	-0.717889944	0.472825148	NA
FTH1P24	0.992230432	-0.695847996	1.964127301	-0.35427846	0.723130208	NA
LINC01088	39.69161357	0.536087307	0.497682703	1.077166844	0.281405735	0.740676858
ENSG00000249309	0.511824047	-2.469214828	3.448151657	-0.716098094	0.473930781	NA
ENSG00000249341	0.485397311	-1.280993929	2.636311226	-0.485903909	0.627035297	NA
UGDH-AS1	5.837969007	0.840042258	0.71782997	1.170252419	0.241899404	0.71123964
NPM1P27	321.4547135	0.062313648	0.106841186	0.583236208	0.559734299	0.867652392
ENSG00000249363	1.084258952	-0.33155598	1.627038089	-0.203778868	0.838526307	NA
CASC11	1.251903457	-0.573134015	1.27490567	-0.449550134	0.653034851	NA
ENSG00000249379	1.823305831	-0.606562725	1.277807575	-0.474690193	0.635007809	NA
ENSG00000249412	0.607095383	-1.692913358	2.508315045	-0.674920546	0.499726246	NA
ENSG00000249417	2.100900619	-0.130458831	1.035095369	-0.126035567	0.899703771	NA
ADAMTS19-AS1	5.421821973	-1.068235503	0.782981278	-1.364318065	0.172467483	NA
NAIP	53.80095122	0.854315894	0.333410041	2.562358025	0.010396408	0.203274984
ENSG00000249456	15.89605747	0.38834353	0.378570426	1.025815815	0.30497841	0.759934792
ZNF286B	39.62303124	-0.971177666	0.275088339	-3.53042107	0.000414899	0.027094502
LINC01091	0.584665983	0.543246167	3.466092482	0.156731585	0.875456394	NA
ZNF324B	156.1377097	0.042811891	0.217604434	0.196741814	0.844029587	0.960773273
ENSG00000249476	4.071658721	-0.782064183	0.762638457	-1.025471736	0.305140655	NA
SPATS1	0.646957445	-1.769091444	3.411361388	-0.518588107	0.604048004	NA
RBBP4P1	62.05848989	-0.104319065	0.200042298	-0.521485035	0.602028928	0.884193514
GAPDHP70	1.621547708	-0.659613406	1.131858362	-0.582770273	0.56004796	NA
ENSG00000249492	18.32970279	0.677410619	0.499832704	1.355274703	0.175330052	0.654077387
DMXL1-DT	0.640621167	1.767862489	2.54743932	0.69397629	0.487697078	NA
MED28-DT	4.221021812	-0.312129027	0.665713913	-0.468863608	0.639167131	NA
ENSG00000249526	0.516353095	0.031302736	2.689347315	0.011639529	0.990713209	NA
MIR302CHG	0.856697447	0.449420949	1.977069386	0.22731673	0.820177465	NA
SERBP1P5	122.2009761	-0.146970235	0.195823534	-0.750523862	0.452939258	0.828666389
TARS1-DT	16.79648028	0.105275047	0.383416864	0.274570726	0.78364606	0.94245331
ENSG00000249577	10.00579946	0.917378352	0.561637269	1.633400065	0.102384883	0.549373262
ENSG00000249592	123.8168052	0.196039725	0.16419203	1.193966146	0.232491211	0.702247675
ENSG00000249593	0.626105359	0.639649152	2.125392417	0.300955789	0.763448208	NA
LINC01187	0.506422163	1.353409617	2.130003043	0.635402669	0.525165828	NA
ENSG00000249602	1.837733541	0.637738011	1.340203563	0.475851601	0.634180105	NA
ENSG00000249604	0.852499838	-0.420573833	1.545715029	-0.27209015	0.785552703	NA
ENSG00000249626	3.546784522	1.116106638	1.146377532	0.973594307	0.330258014	NA
ENSG00000249631	0.499604341	0.003334064	2.204628135	0.001512302	0.998793358	NA
ENSG00000249635	1.241483123	0.619424072	1.272076698	0.486939249	0.626301384	NA
ANKHD1-DT	39.85838363	0.114647024	0.302547598	0.378938801	0.70473331	0.918408256
ENSG00000249639	21.08246262	2.76054315	0.699516551	3.946358589	7.93E-05	0.008291124
ENSG00000249655	5.656295254	-0.351891183	0.610482632	-0.576414732	0.564334889	0.869294533
CARMN	0.48837827	0.003828083	2.211353799	0.001731104	0.99861878	NA
NOP14-AS1	131.6369919	0.10113717	0.159312599	0.634834724	0.525536214	0.853982727
ENSG00000249685	7.917254852	-0.527889834	0.625976606	-0.84330601	0.399057323	0.805611925
SRD5A3-AS1	7.187290328	-0.376453228	0.51989349	-0.724096831	0.46900629	0.835652888
ZNF564	2.571729162	-0.139953543	0.971933487	-0.14399498	0.885504434	NA
FER1L5	0.869248592	-0.397266043	1.546951975	-0.256805673	0.797328791	NA
ENSG00000249741	22.71324254	0.454397885	0.335929998	1.35265647	0.176165403	0.654077387
ENSG00000249753	1.598659159	-1.10200074	1.318668516	-0.835692007	0.403328193	NA
ENPP7P10	1.094017136	1.001852288	1.930653461	0.518918754	0.603817399	NA
EAF1-AS1	1.251102933	-0.549044141	1.410858066	-0.389156184	0.697160614	NA
ENSG00000249787	0.609127385	-1.672816202	2.499555045	-0.669245594	0.503338826	NA
ENSG00000249791	0.887292486	0.45940818	1.548958791	0.296591609	0.766778318	NA
LINC00964	0.496794475	1.340476064	2.626695489	0.510327927	0.609821741	NA
THBS4-AS1	4.206908488	1.25236462	1.019639402	1.228242669	0.219355886	NA
ENSG00000249839	6.793708433	-0.228273573	0.576325004	-0.396084799	0.692042472	0.912357036
LINC02021	16.10397717	0.094870323	0.376194349	0.252184339	0.800898583	0.948369177
KRT18P31	1.128446656	0.353592534	1.960422578	0.180365467	0.856865663	NA
ENSG00000249852	1.131372412	-0.300717822	2.031568841	-0.148022462	0.882325041	NA
HS3ST5	1.016772119	0.819852503	2.038955499	0.402094358	0.687614585	NA
EEF1A1P19	8.792981323	-0.760336782	0.49532811	-1.535016421	0.124779795	0.588031337
PVT1	487.7740977	-0.652344223	0.302015406	-2.159970021	0.03077499	0.3433519
ENSG00000249863	63.68643015	-0.349265175	0.181263438	-1.926837422	0.053999894	0.434494104
ENSG00000249881	1.610260097	0.251589987	1.258261222	0.199950521	0.841519278	NA
RNF103-CHMP3	3.966972701	0.216937367	0.856545143	0.253270208	0.800059416	NA
ALG1L11P	1.618969362	0.70236738	1.563357654	0.44926852	0.653237964	NA
MCPH1-AS1	27.45907788	-0.084714711	0.295411857	-0.286768148	0.774289853	0.939743541
PDCD6	245.4057361	0.045058131	0.113816288	0.395884733	0.692190064	0.912357036
GOLGA8K	10.59555788	-0.385526858	0.485732465	-0.793702059	0.427368901	0.81693567
RAC1P2	7.282420845	-0.129671957	0.675321578	-0.192015125	0.847730358	0.961590376
XBP1P1	0.990363988	0.043063345	1.481769945	0.029062099	0.976815064	NA
TERB1	0.735159722	-0.015515986	2.564736333	-0.006049739	0.995173036	NA
CDC42P4	0.490099151	-1.249275652	2.62093346	-0.476652945	0.633609276	NA
TRGV7	2.770921035	-0.515576453	1.017874031	-0.506522848	0.612489654	NA
YWHAQP6	0.977079032	1.58479767	1.695486903	0.934715372	0.349935003	NA
TMEM158	239.7356382	0.167900846	0.821210548	0.204455296	0.837997723	0.95855935
HMGB1P3	0.516081541	2.502298329	2.51924724	0.993272232	0.320577306	NA
SLC41A3-AS1	8.110962921	-0.201133532	0.50398524	-0.399086156	0.689829723	0.911277069
ENSG00000250015	1.70883654	-0.407310182	1.12139743	-0.363216618	0.716443075	NA
ENSG00000250027	3.848570039	0.133571707	0.808536454	0.165201836	0.86878512	NA
ENSG00000250030	1.003378684	-2.521205856	1.618311635	-1.55792358	0.119251365	NA
ENSG00000250031	3.613921274	0.957298605	0.858978112	1.114462164	0.265080968	NA
SLC7A11-AS1	1.53378571	1.072196391	1.972349708	0.543613735	0.586707306	NA
ENSG00000250041	2.26423699	1.395062358	1.025639536	1.360187774	0.17377051	NA
MTND4P9	2.629661153	-0.115280396	1.199308205	-0.096122411	0.923423353	NA
RARRES2P4	1.871539744	0.248072475	1.242306233	0.199687057	0.841725337	NA
LINC01018	1.624137988	0.247009698	1.181946038	0.208985596	0.834459483	NA
ENSG00000250057	2.095599823	-1.255646909	1.106651537	-1.134636213	0.256527774	NA
YJEFN3	37.63252597	-0.174106553	0.249904917	-0.696691185	0.485996077	0.839508215
ENSG00000250068	1.484436619	0.028047726	1.398265504	0.020058941	0.983996354	NA
SH3TC2-DT	2.33964144	-0.112349345	1.021351662	-0.110000648	0.912408861	NA
ESAM-AS1	2.234094618	0.367137041	1.046515685	0.350818479	0.725724533	NA
ENSG00000250075	2.035861914	0.75327431	1.255226816	0.600110115	0.548432852	NA
ENSG00000250081	5.812011888	-0.401209813	0.605900371	-0.662171262	0.50786147	0.847703991
ANKRD33B-AS1	1.109142685	-1.76941716	1.472374212	-1.201744194	0.229462653	NA
RHOQ-AS1	3.327466629	-0.305697313	0.783377532	-0.39022987	0.696366576	NA
PCDHA10	0.987673833	0.019972299	1.481303327	0.013482923	0.98924251	NA
ENSG00000250129	0.73856301	1.011020329	1.784930926	0.566419862	0.571108396	NA
GAPDHP43	0.863885631	0.45057647	1.545851268	0.291474658	0.770688323	NA
AGA-DT	5.025156993	-0.264795499	0.761563836	-0.347699676	0.72806574	NA
ENSG00000250132	7.321993822	0.076866835	0.575646858	0.133531234	0.893773264	0.976257434
ENSG00000250138	14.0429741	1.268822751	0.774620861	1.637991971	0.101423369	0.54646709
ENSG00000250155	140.0386745	0.346392426	0.254867243	1.359109243	0.174111974	0.654077387
PKD2L2-DT	27.86580569	-0.192518708	0.329439296	-0.584382952	0.558962694	0.867652392
ENSG00000250166	0.628079638	0.594083945	1.857011236	0.319914028	0.749033503	NA
ENSG00000250167	0.525429796	2.529682278	3.456236237	0.731918221	0.464218484	NA
ENSG00000250173	0.618825685	-2.746633374	2.384091587	-1.152067055	0.24929352	NA
EEF1A1P13	35.17472595	-0.133128504	0.314020276	-0.423948751	0.67160319	0.905968128
HMGN1P15	2.322910173	-0.479001837	1.189209092	-0.402790258	0.687102529	NA
ANKRD17-DT	3.965364254	0.56700992	0.699904678	0.81012449	0.41786863	NA
ENSG00000250222	3.35759466	0.340227732	0.771239626	0.441143998	0.659108753	NA
ENSG00000250240	6.778148217	-0.335531198	0.578500756	-0.580001312	0.561913733	0.867652392
PKD1P6	119.4663237	0.121127455	0.136822073	0.885291766	0.37599929	0.796001499
ENSG00000250260	0.631272912	1.74536371	1.776987963	0.982203451	0.325999628	NA
ENSG00000250282	0.871204228	1.346747883	1.724346235	0.781019412	0.434791077	NA
NCAPGP1	2.526251214	-2.058127505	1.544286952	-1.332736447	0.182618308	NA
ENSG00000250292	1.911666127	0.630736325	1.45418358	0.433739133	0.664477886	NA
RDH10-AS1	10.7228507	-1.454449633	0.548949648	-2.649513737	0.00806077	0.175053213
MRPS31P4	3.292926975	-0.31126818	0.893215519	-0.348480489	0.727479364	NA
LINC02762	5.696002903	-0.339894341	0.673027463	-0.50502299	0.613542689	0.886413071
TRMT9B	63.92082974	-0.610958752	0.846557777	-0.721697642	0.470480392	0.835825636
ZNF718	135.9776238	0.005021222	0.174041683	0.028850686	0.976983676	0.99417696
SMIM20	252.1243773	0.081631314	0.12274945	0.665023871	0.506035225	0.847613157
ENSG00000250318	2.887286135	0.937128522	0.966136233	0.969975548	0.332058681	NA
EDIL3-DT	0.525429796	2.529682278	3.456236237	0.731918221	0.464218484	NA
ENSG00000250321	5.796558356	-0.153198256	0.631771639	-0.242489922	0.808400565	0.950469111
USP38-DT	19.302999	-0.125942602	0.351693943	-0.358102847	0.720266348	0.92385351
PURPL	132.838904	-1.356571981	0.523257577	-2.592551052	0.009526704	0.193469013
EEF1GP2	0.630289923	-1.710736879	2.036490615	-0.840041622	0.40088505	NA
HEATR5A-DT	8.85667192	-0.01595965	0.500867012	-0.031864047	0.97458047	0.993853368
ENSG00000250371	0.477375884	1.281178418	2.631529527	0.486856942	0.626359714	NA
ENSG00000250378	0.897301237	1.38478456	2.098875469	0.659774522	0.509398535	NA
ENSG00000250397	8.875077877	0.765534325	0.566760835	1.350718467	0.176785635	0.654077387
ENSG00000250403	0.620630546	-2.75042819	2.384016186	-1.153695267	0.248625125	NA
ENSG00000250410	1.095607522	-0.970827623	1.428078075	-0.679814108	0.496622172	NA
KLHL2P1	5.298929279	-0.726872292	0.622689058	-1.167311811	0.243084471	NA
SLC2A9-AS1	0.482567127	0.020141751	2.213391823	0.009099948	0.992739392	NA
AACSP1	3.650386877	0.145348054	0.8949561	0.162408027	0.87098455	NA
ENSG00000250461	13.13127715	0.289137516	0.432112229	0.669125974	0.503415122	0.847094904
LRRC37BP1	77.87137033	0.025572364	0.205912799	0.124190258	0.901164635	0.977767501
GMPSP1	11.40895072	-0.169431682	0.503119502	-0.336762303	0.736296093	0.928790283
WBP1LP2	3.170428003	0.402215723	1.019013515	0.394710882	0.693056271	NA
CHCHD10	31.22684159	0.409204758	0.334780666	1.222307022	0.221591545	0.696158847
INTS6P1	1.974622213	0.740565179	1.059524387	0.698960013	0.484577021	NA
CDK3	2.367518507	1.134543247	0.999401881	1.135222245	0.256282211	NA
LINC02701	12.6242987	-0.319125852	0.625766837	-0.509975653	0.610068519	0.885737329
GPR162	8.316379124	0.959363554	0.961667537	0.997604179	0.318471334	0.76833917
ENSG00000250519	6.19217404	0.326325779	0.685188883	0.476256675	0.633891527	0.893071465
STK19B	1.830524269	-2.676901061	1.663767349	-1.608939532	0.107629564	NA
ABHD17AP3	0.497941184	1.346325518	3.483339536	0.386504245	0.699123259	NA
KRT8P33	15.94558656	0.616720656	0.511272323	1.206246902	0.227722305	0.700784473
ENSG00000250541	0.722670161	0.00340265	1.772675711	0.001919499	0.998468462	NA
RPL38P4	3.115315677	-0.797933128	0.823676849	-0.968745364	0.332672253	NA
ATP6V1E2	121.0134366	-0.295345315	0.182690877	-1.616639647	0.105956088	0.555715755
ENSG00000250568	0.492637463	0.05043297	2.212929819	0.022790135	0.981817677	NA
NTAN1P2	11.03831438	-0.603150144	0.431427973	-1.398032075	0.162103436	0.642907447
GLI4	283.282237	-0.237812687	0.110089989	-2.160166333	0.030759795	0.3433519
ENSG00000250575	0.618148707	1.735996616	2.035910119	0.85268824	0.393832214	NA
ENSG00000250602	1.252426894	0.002369871	1.412420322	0.001677879	0.998661247	NA
NUDT16-DT	4.629028561	0.746787333	0.675950142	1.104796473	0.269247789	NA
ENSG00000250614	0.500227614	-1.29470479	2.623170923	-0.493564784	0.621613577	NA
YPEL3-DT	1.235831057	-1.957415443	1.608004914	-1.217294441	0.223492209	NA
CXXC5-AS1	6.209026246	0.983403594	0.680675408	1.444746766	0.148529029	0.629065282
ENSG00000250643	31.0710757	0.183899678	0.275776861	0.666842304	0.504872867	0.847477156
ENSG00000250645	13.68874024	-0.058074207	0.398215637	-0.145836078	0.884050794	0.973538619
PABPC1P7	2.077681339	-1.218460698	1.19111917	-1.022954486	0.306329366	NA
ST3GAL1P1	0.479507723	-1.22383199	3.488573848	-0.350811548	0.725729733	NA
ENSG00000250659	3.343720142	-0.078241626	0.753244411	-0.103872827	0.917270272	NA
REELD1	3.129726721	0.869109581	0.985722553	0.881697977	0.377940155	NA
ENSG00000250677	0.871438559	-2.289581699	1.641542845	-1.394774255	0.163083925	NA
NAIPP1	5.084944189	0.466734877	0.866580227	0.538593961	0.590167055	NA
SELENOP	60.21871528	-0.445745703	0.652126139	-0.683526816	0.494274011	0.842148163
TPM3P6	12.08559244	-0.133928276	0.4267896	-0.313803982	0.75366992	0.932202467
ENSG00000250734	0.731596132	1.034306605	2.049954493	0.504551008	0.613874228	NA
LINC01262	28.82696073	1.234280208	0.60711078	2.033039519	0.042048531	0.394788174
LINC02381	0.99989184	1.60838332	1.527697271	1.05281547	0.292425573	NA
ENSG00000250746	0.516081541	2.502298329	2.51924724	0.993272232	0.320577306	NA
ENSG00000250751	0.739878468	2.060158127	1.94746291	1.057867709	0.290115759	NA
ENSG00000250764	3.741165396	0.801348352	0.945444413	0.847589071	0.396666863	NA
SEPTIN14P5	0.629357873	-0.551259477	1.858199532	-0.296663231	0.766723631	NA
ENSG00000250771	5.777126304	1.234036415	1.508080517	0.818282845	0.4131957	0.810044666
ENSG00000250796	0.634936383	-0.578214771	2.59278696	-0.223008978	0.823528519	NA
ZBED3-AS1	21.79541534	0.550477565	0.315270552	1.746048152	0.080802585	0.500916517
ENSG00000250820	0.604165363	1.711041156	2.500915064	0.68416604	0.493870324	NA
ENSG00000250838	1.221331081	0.016732447	1.363066492	0.012275591	0.990205741	NA
ENSG00000250848	5.649754034	-0.73408004	0.693902113	-1.057901434	0.290100381	0.745726311
ENSG00000250869	0.500346738	0.029528518	3.527108101	0.008371878	0.993320286	NA
METTL21EP	1.261562835	0.015791409	1.272263332	0.01241206	0.990096863	NA
ENSG00000250892	2.003775316	0.778673128	1.461664264	0.532730496	0.594220153	NA
RNPS1P1	4.221090319	0.349636978	0.823812232	0.424413433	0.671264326	NA
TRIM7-AS1	1.76229238	-0.822016774	1.620534584	-0.507250374	0.611979154	NA
GMDS-DT	58.07199495	0.287888611	0.236868887	1.215392256	0.22421652	0.69698492
ENSG00000250909	2.456639971	-0.266762692	0.902157669	-0.295694091	0.76746371	NA
ENSG00000250917	1.631919549	0.714151431	1.093719387	0.652956727	0.513784176	NA
ENSG00000250934	8.625216095	1.842456301	1.189553193	1.548864155	NA	NA
MAD2L1-DT	2.611119049	0.177483263	0.909520054	0.195139472	0.845283762	NA
ENPP7P11	8.332808283	-0.946365357	0.608051552	-1.556390005	0.119615381	0.58040574
ENSG00000250948	1.635827024	0.260699236	1.131756182	0.230349293	0.81782036	NA
ENSG00000250950	3.121137566	-0.070401877	0.835661632	-0.08424687	0.932860154	NA
GLUD1P3	52.27387503	-0.112073588	0.318864493	-0.351477166	0.7252304	0.925996162
H3P14	0.633270882	-0.560443534	1.858518692	-0.301553886	0.762992166	NA
LINC02600	2.561581845	2.039186298	1.367778687	1.49087445	0.135994461	NA
SNHG21	10.65396141	-0.387187758	0.445846523	-0.86843283	0.385157429	0.800921129
ENSG00000250990	2.353383762	1.152863726	1.024793111	1.124972166	0.260600829	NA
TMEM30BP1	3.690608822	-0.186504864	1.231086208	-0.151496185	0.87958432	NA
ENSG00000250999	6.326172292	-0.874897999	0.680909173	-1.284896772	0.198828359	0.674746747
GGCTP1	2.597363877	-0.442365324	1.097771437	-0.402966692	0.686972728	NA
ENSG00000251002	157.0316086	0.625041193	0.503352063	1.241757488	0.214326052	0.690171147
ENSG00000251009	2.518107218	-0.278783229	0.946231833	-0.294624657	0.768280624	NA
GAPDHP62	0.878445005	0.405076998	1.711751109	0.236644799	0.812932362	NA
SLC25A30-AS1	0.48688556	-2.404886438	2.534881703	-0.948717423	0.34276435	NA
ENSG00000251017	0.97889975	-0.699930137	1.525515439	-0.458815505	0.646366659	NA
HMMR-AS1	1.493384562	-2.29359931	1.421973452	-1.61296915	0.10675121	NA
THAP9-AS1	279.4101742	-0.086586557	0.092154685	-0.939578464	0.347433827	0.783095792
ENSG00000251023	2.724430602	0.564682137	1.195983546	0.47214875	0.636820618	NA
ENSG00000251034	13.91967647	0.028347239	0.443640295	0.063896898	0.949052322	0.990214483
SLC25A48-AS1	0.746114239	2.060522574	1.944765491	1.059522386	0.289361939	NA
HTT-AS	7.227242976	1.168343918	0.808940942	1.444288275	0.148657903	0.629065282
BMS1P2	17.5739619	-0.099430843	0.343684543	-0.289308452	0.772345345	0.939074257
CTBP2P4	11.34805429	0.387217464	0.506692624	0.764205843	0.444744585	0.826788369
ENSG00000251131	9.13047901	-0.201029234	0.515424804	-0.39002631	0.696517092	0.914468416
RIPK2-DT	33.28286909	0.202698915	0.339729158	0.596648567	0.550742039	0.864514362
MRPS30-DT	3.128285715	0.881293529	0.971747669	0.90691602	0.364451209	NA
ENSG00000251143	2.732536577	0.56488941	0.907153117	0.622705692	0.533477941	NA
SEPTIN14P4	1.336385796	-0.760500531	1.925136891	-0.395037119	0.692815494	NA
ENSG00000251161	7.218260049	0.03255244	0.586077229	0.055542918	0.955705939	0.991621923
GSTCD-AS1	0.607229252	-1.671978294	2.036550029	-0.820985623	0.411654458	NA
TMEM92-AS1	1.126059745	-0.323305798	1.468172281	-0.220209714	0.825707832	NA
ENSG00000251186	0.757250494	1.056170254	1.791484844	0.589550203	0.555492245	NA
ENSG00000251188	2.893793506	0.662193846	0.844293432	0.784317182	0.43285402	NA
ZNF674	28.70586114	0.512492775	0.318792799	1.607604617	0.107921801	0.559022952
ENSG00000251194	12.9217241	-0.145203824	0.391791206	-0.370615323	0.710924068	0.920241958
LINC00923	1.542393912	1.65736963	1.732239269	0.956778697	0.338678967	NA
LINC01337	0.987039189	0.019299701	1.646829653	0.011719306	0.990649561	NA
ENSG00000251229	3.230594585	0.957247777	0.83280081	1.149431852	0.250377952	NA
ZNF345	57.57006434	0.180806731	0.197748659	0.914325953	0.360545597	0.787657731
ENSG00000251259	17.09946065	-0.887616786	0.395061415	-2.24678177	0.024653977	0.315719179
ALG1L7P	0.72435598	-0.006005131	2.046505015	-0.002934335	0.997658743	NA
SMIM15-AS1	7.832135159	0.53347907	0.498959649	1.069182791	0.284987312	0.742743385
ALG1L2	6.46175144	0.592604588	0.604467561	0.980374507	0.326901289	0.772737328
ENSG00000251288	1.124805201	-0.975254729	1.433602028	-0.680282749	0.496325445	NA
CAB39P1	2.319707246	-0.126269654	1.139432838	-0.110817988	0.911760681	NA
CCNO-DT	0.614795712	-0.634088316	2.604255436	-0.243481614	0.807632327	NA
SHANK3	123.4323245	0.534895708	1.229775655	0.434953892	0.663595895	0.903573792
LINC02728	2.564068828	-1.672853632	1.066297479	-1.568843277	0.116684462	NA
ENSG00000251330	4.169544083	0.11264907	0.913080526	0.123372547	0.901812095	NA
PSME2P4	1.856651496	-0.200301148	1.141035027	-0.175543382	0.860652686	NA
RTN3P1	15.38666463	0.159359469	0.368313848	0.432673031	0.665252325	0.903599386
HSPD1P11	4.846404687	-0.058017496	0.692411669	-0.083790465	0.933223029	NA
WWC2-AS2	18.82864589	-0.052708765	0.337405906	-0.156217673	0.875861447	0.970723204
ENSG00000251364	66.60203901	0.064803312	0.27967342	0.231710656	0.816762754	0.95293181
LINC02236	7.816468411	2.388250785	1.139395281	2.0960687	0.036076097	0.368750244
ZNF550	260.1917702	0.007887454	0.143589409	0.054930614	0.956193742	0.991621923
LINC00499	2.992996965	3.489298775	2.137872211	1.63213627	0.102650783	NA
LINC00958	0.486480136	0.006291082	2.698539597	0.002331291	0.9981399	NA
LINC01301	8.032355793	-0.121770156	0.535110638	-0.227560709	0.819987768	0.9542472
FAM90A25P	1.117081181	-0.311360512	1.425438456	-0.218431396	0.827093006	NA
ENSG00000251411	0.877845423	-0.375122887	1.54759227	-0.242391291	0.808476982	NA
ENSG00000251414	10.54660678	-0.48199844	0.464929396	-1.036713194	0.299869541	0.755206685
ENSG00000251417	2.336046741	-1.097864956	0.956019579	-1.148370787	0.250815528	NA
AIDAP2	2.330923298	0.782313198	0.970049786	0.806467059	0.419973594	NA
LINC02615	26.38037066	-0.434163614	0.312849667	-1.387770741	0.165206867	0.645948192
RTEL1P1	0.511824047	-2.469214828	3.448151657	-0.716098094	0.473930781	NA
LINC01094	37.05156902	0.212629871	0.32415338	0.65595451	0.511853394	0.849407533
ENSG00000251448	0.744336929	-1.001748027	1.790589624	-0.559451487	0.575853631	NA
HAUS1P1	0.638574603	0.617589015	2.124896633	0.290644263	0.771323404	NA
ENSG00000251455	4.092100494	-0.068139754	0.682020598	-0.099908645	0.920416853	NA
ENSG00000251461	0.627558546	0.62705541	2.121428337	0.295581707	0.767549545	NA
ENSG00000251468	10.90443633	-0.613948201	0.729031673	-0.842142014	0.399708466	0.806067214
RPL32P3	348.6497056	-0.170805366	0.146098221	-1.169113248	0.242358007	0.711759287
ENSG00000251484	1.516555411	-0.994496373	1.355294359	-0.733786256	0.463079018	NA
NRBF2P6	1.485692275	-0.456054116	1.230335705	-0.370674536	0.710879959	NA
PPIAP11	8.608009893	-0.304374728	0.515448777	-0.590504316	0.554852593	0.866680954
LIX1-AS1	1.111519576	1.019722522	1.428944493	0.713619407	0.475462554	NA
ENSG00000251520	3.239118486	-0.425277021	0.843213957	-0.504352445	0.61401373	NA
ENSG00000251523	0.620740724	-0.594781634	2.125936233	-0.279773977	0.779650918	NA
LINC00605	0.598008036	1.685429839	2.557857651	0.658922454	0.509945566	NA
ENSG00000251535	2.645728285	0.723300459	0.91132311	0.793681682	0.427380767	NA
ENSG00000251537	2.223314592	-2.967686053	1.433962215	-2.069570608	0.038492573	NA
ENSG00000251550	2.636230953	-0.99624813	1.048069731	-0.950555197	0.341830221	NA
ENSG00000251556	0.613441333	0.552335698	2.121448583	0.260357806	0.794587787	NA
MALAT1	761.9631653	0.450499148	0.264819464	1.701155727	0.088913749	0.519526498
LINC02482	5.509021055	0.289493786	0.625068889	0.463139009	0.64326473	0.896131971
MFFP2	2.519017252	0.593493719	0.970387634	0.611604784	0.540799272	NA
MSNP1	18.35111449	0.372058583	0.347768153	1.06984662	0.284688354	0.742743385
HADHAP1	0.632128816	0.62163657	2.59097938	0.239923395	0.810389644	NA
ENSG00000251602	23.01995404	0.098818481	0.316850563	0.311877244	0.755133817	0.932507044
HSPA8P19	0.488690421	-2.408605516	3.459992606	-0.69613025	0.486347264	NA
ENSG00000251615	28.57211962	0.104192646	0.37479129	0.27800178	0.781010993	0.941866471
UNC93B7	0.628079638	0.594083945	1.857011236	0.319914028	0.749033503	NA
ENSG00000251630	4.202693305	-5.511672316	2.264759335	-2.433667998	0.014946698	NA
NAIPP4	10.75638316	-0.078756405	0.464818722	-0.169434665	0.865454759	0.966780894
ENSG00000251661	4.616776162	0.403101307	0.674064085	0.598016295	0.54982906	NA
ZNF346-IT1	8.83184566	-0.550601229	0.592923553	-0.928620944	0.353085564	0.785735921
BRCC3P1	7.397782607	-0.388257612	0.631275772	-0.615036454	0.538530647	0.859272633
FAM86EP	47.47712199	-0.356604316	0.302622954	-1.178378279	0.238645833	0.708867944
PTX4	2.008534052	-0.317807824	1.061508886	-0.299392523	0.764640566	NA
RNU7-61P	0.738976268	0.010556078	2.049667125	0.005150143	0.995890799	NA
RNU7-123P	0.492849777	0.056420665	2.697070158	0.020919243	0.983310077	NA
SCARNA8	1.37330075	0.796840872	1.389162221	0.573612542	0.566230023	NA
RNU6-1053P	8.187910893	-0.241202653	0.516214457	-0.467252806	0.640319017	0.894680806
RNA5SP217	1.602352178	0.71110366	1.17443217	0.605487212	0.544855319	NA
RNU6-377P	0.869449535	-1.281286681	2.097557188	-0.610847079	0.541300823	NA
SCARNA6	1.09994286	-0.976984375	1.624828573	-0.601284586	0.547650454	NA
RNU6-322P	3.219930183	-0.665157142	0.823471187	-0.807747925	0.419235709	NA
RNU6-583P	3.110758453	-0.069656721	0.833449515	-0.083576414	0.93339322	NA
ENSG00000251867	13.19688347	-0.058762837	0.391310308	-0.150169408	0.880630961	0.972481027
RNU2-69P	0.49474791	0.054179682	2.694308168	0.02010894	0.983956468	NA
RNU7-75P	2.11075092	0.896046582	0.969809863	0.923940471	0.35551731	NA
RNU7-84P	1.113729861	-0.292090446	1.635575819	-0.178585696	0.858263027	NA
ENSG00000251922	0.48837827	0.003828083	2.211353799	0.001731104	0.99861878	NA
RNU6-1219P	0.996117589	-1.553871255	1.705506315	-0.911090884	0.362247489	NA
RNU6-1095P	3.084028454	-1.340966386	0.873612843	-1.534966428	0.124792075	NA
RNU4ATAC18P	2.350554551	-1.87517808	1.117382892	-1.678187569	0.093310488	NA
RNU7-49P	0.628079638	0.594083945	1.857011236	0.319914028	0.749033503	NA
SCARNA5	1.268280176	-1.224975147	1.636210116	-0.748666162	0.454058444	NA
RNU6-1262P	2.84768905	-0.638917293	0.93472409	-0.683535708	0.494268395	NA
RNU6-415P	2.107395626	0.168920687	1.070087559	0.157856883	0.874569574	NA
RNY3P16	0.76369628	1.056119367	1.789717771	0.590103861	0.55512102	NA
RNU6-479P	0.483399341	1.281254176	2.624224079	0.488241148	0.625379042	NA
RNU7-18P	1.113860356	1.028629951	1.429726267	0.719459364	0.471857931	NA
ENSG00000252192	1.964136378	-0.332136127	1.037144465	-0.320240948	0.748785684	NA
Y_RNA	0.500670261	-1.281796822	2.127205172	-0.602573197	0.546792655	NA
Y_RNA	2.239629341	0.349498319	1.047804472	0.333552994	0.738716894	NA
RNU7-40P	1.126911651	1.844334024	1.50864504	1.222510249	0.22151473	NA
SNORA74D	0.973926356	0.758383534	1.640226003	0.462365267	0.643819402	NA
ENSG00000252218	0.870803915	-2.290558696	1.917382467	-1.194627955	0.232232422	NA
RNU7-3P	1.345308393	0.852577105	1.383003141	0.616467946	0.537585721	NA
RNU4ATAC12P	1.134252264	-0.292887431	1.326039638	-0.220873813	0.825190688	NA
ENSG00000252274	0.869289189	-0.362829484	1.546308306	-0.234642395	0.814486302	NA
RNU6-875P	0.632338831	0.63367249	1.856463389	0.341333147	0.732852797	NA
RNU1-103P	2.105299797	-0.845042114	1.080688565	-0.781947863	0.434245215	NA
RN7SKP287	0.877633108	-0.37803886	1.445136612	-0.261593857	0.793634581	NA
RNU6-118P	0.982948928	-0.664818394	1.692689813	-0.392758548	0.694497823	NA
Y_RNA	0.860473397	0.423964108	1.544737793	0.274457005	0.783733441	NA
RNA5SP395	0.864503369	-1.269963329	1.768920059	-0.717931442	0.47279956	NA
Y_RNA	1.613433009	0.237848145	1.147216142	0.207326358	0.835754991	NA
RNU6-100P	1.729279342	0.007165149	1.042033165	0.006876124	0.99451369	NA
SNORA63	1.146662268	1.016831271	1.634471645	0.622116189	0.53386547	NA
RNA5SP434	0.976036804	0.754952031	1.484915515	0.508414131	0.611162945	NA
RN7SKP70	1.482380522	1.057391672	1.363994293	0.775217079	0.438211398	NA
RNU6-126P	1.737877285	-0.816877427	1.070701436	-0.762936706	0.445501144	NA
RNU6-1016P	5.412357436	-0.114839149	0.64581659	-0.177820066	0.858864288	NA
RNU6-531P	1.877303643	0.59847705	1.258738505	0.475457807	0.6344607	NA
RNA5SP82	14.29422815	0.653018015	0.458718894	1.42356904	0.154571263	0.638644453
RNU6-307P	1.358861087	0.241843648	1.39175483	0.173768859	0.862047119	NA
RNU6-1153P	0.730825457	-1.999175135	1.946352852	-1.027139109	0.304354965	NA
Y_RNA	0.997432017	1.612143473	1.700596263	0.94798719	0.343135976	NA
RNA5SP468	3.205547599	-2.445181371	0.975053929	-2.507739622	0.012150617	NA
Y_RNA	0.997793389	0.67301485	2.016268601	0.333792258	0.738536326	NA
RNU6-807P	1.868985196	-1.418373447	1.147383561	-1.236180729	0.216391392	NA
RNU6ATAC24P	1.976099716	-0.756673339	1.147777325	-0.659250991	0.509734608	NA
RNU6-678P	1.105418299	-0.32766398	1.583157753	-0.206968623	0.836034363	NA
RNA5SP449	0.958435557	-0.007225222	1.96286423	-0.003680959	0.997063027	NA
ENSG00000252690	3.747980237	0.027279289	0.772057319	0.035333243	0.971814016	NA
Y_RNA	3.880191291	-0.055705977	0.839632759	-0.066345644	0.947102644	NA
RN7SKP272	1.144723538	0.985403876	1.633713575	0.603168077	0.546396882	NA
Y_RNA	0.758744903	-0.98596426	1.792532713	-0.550039758	0.582292104	NA
SCARNA21	1.375202257	-0.245957582	1.397060528	-0.176053633	0.860251807	NA
Y_RNA	0.998707908	0.029459727	1.378615712	0.021369063	0.982951252	NA
RNA5SP312	0.612396804	-0.571040671	1.857901958	-0.307357807	0.75857104	NA
RN7SKP98	0.617065881	0.581134091	2.123954808	0.273609443	0.784384777	NA
RN7SKP197	0.998707908	0.029459727	1.378615712	0.021369063	0.982951252	NA
RNU6-548P	2.242723808	0.354201339	1.030588864	0.343688304	0.731080708	NA
Y_RNA	3.175247422	-1.148482981	0.927210998	-1.238642535	0.215477909	NA
RNU6-762P	1.116804092	0.353046796	1.323156922	0.266821561	0.789606552	NA
RNU6-1223P	1.231434804	-1.986263881	1.485386567	-1.337203342	0.181156271	NA
SCARNA1	1.127686324	1.005784566	1.62910577	0.617384448	0.536981178	NA
Y_RNA	0.722670161	0.00340265	1.772675711	0.001919499	0.998468462	NA
ENSG00000252992	0.630712252	-1.711241336	2.036445219	-0.840308062	0.400735682	NA
RN7SKP64	0.633211642	1.767099426	2.037939494	0.867101026	0.385886659	NA
RNU6-1238P	0.740523757	-3.005943702	1.836345745	-1.636915984	0.101648026	NA
MIR2116	0.499915463	1.315031965	2.123776452	0.619195097	0.535787842	NA
ENSG00000253047	1.627520997	0.691024594	1.274124208	0.542352614	0.587575617	NA
RNU7-128P	0.738203294	-3.002817294	1.835960997	-1.635556146	0.101932515	NA
ENSG00000253092	0.743966568	0.02204353	1.611683138	0.013677335	0.989087406	NA
ENSG00000253106	38.99760671	-0.099462828	0.247498526	-0.401872405	0.687777932	0.910566537
ENSG00000253112	0.751344405	-1.011375138	2.046522202	-0.494192116	0.621170507	NA
ENSG00000253121	1.008257776	-1.570021258	1.708548524	-0.918921082	0.358136852	NA
ENSG00000253123	0.510579176	2.491656585	3.442295317	0.7238358	0.469166548	NA
GPAT4-AS1	1.748541042	0.072287209	1.572692605	0.045963979	0.96333896	NA
ENSG00000253141	15.2019513	0.901907432	0.794389591	1.135346488	0.256230171	0.721689959
ENSG00000253154	17.84919839	-1.075738017	0.385213132	-2.792578777	0.005228973	0.132482283
PCDHGA12	1.277777507	2.937009183	1.901729079	1.544388849	0.12249416	NA
ENSG00000253166	1.241411866	-1.970023443	1.503799945	-1.310030266	0.190185597	NA
WASHC5-AS1	3.817875651	0.667307153	0.799784425	0.834358774	0.404078841	NA
ENSG00000253174	5.721512978	0.26540962	0.610973748	0.434404295	0.663994879	0.903573792
ENSG00000253175	1.005083083	0.784215638	1.648733736	0.475647232	0.63432572	NA
ENSG00000253177	90.34562335	0.123745873	0.274023767	0.4515881	0.651565744	0.898244544
ENSG00000253180	3.60531158	-0.0745741	0.719858984	-0.103595428	0.917490416	NA
ENSG00000253182	1.033750093	2.59722143	1.991746528	1.303991946	0.192236329	NA
HOXA10-AS	19.68046854	0.35393503	0.381451866	0.927862889	0.353478697	0.785735921
ENSG00000253194	4.993300223	0.179350589	0.693474794	0.258625967	0.795923846	NA
ENSG00000253200	12.20933968	0.673804313	0.438999575	1.534863246	0.124817423	0.588031337
GUSBP3	1.016215964	1.62360167	2.425970258	0.669258687	0.503330475	NA
ENSG00000253207	0.510579176	2.491656585	3.442295317	0.7238358	0.469166548	NA
DENND3-AS1	131.556575	0.095901274	0.140435523	0.682884731	0.494679683	0.842148163
USP12P1	1.096902662	-0.281181237	1.630597347	-0.172440632	0.863091131	NA
ENSG00000253214	1.741052402	0.84929162	1.171726269	0.724820841	0.468561949	NA
ENSG00000253217	7.568096362	-1.104202921	0.627931137	-1.758477731	0.078666257	0.497141422
MIR124-1HG	30.84405287	1.089182539	1.142063266	0.9536972	0.340236938	0.780176106
C8orf88	77.41601178	-0.253519405	0.187495384	-1.352136783	0.176331562	0.654077387
SHLD3	23.267939	-0.184259394	0.318926576	-0.577748636	0.563433838	0.868839185
ENSG00000253263	2.108703085	-0.484284959	1.01884893	-0.47532558	0.634554929	NA
ENSG00000253273	1.575870043	-2.393498746	1.601195822	-1.494819505	0.134961554	NA
CCDC71L	247.5477592	-0.033669641	0.114369773	-0.294392832	0.768457744	0.937130013
HOXA10	145.0613105	0.022855373	0.191792741	0.119167041	0.905143018	0.978203106
STAU2-AS1	0.502568394	-1.286762503	2.127239898	-0.604897691	0.545246977	NA
PCDHGB6	4.207611471	-1.456679626	0.802588087	-1.814977882	0.069527309	NA
ENSG00000253307	3.85698903	0.488739582	0.694527751	0.703700581	0.481619259	NA
SERPINE3	1.144915977	0.382724414	1.530496056	0.2500656	0.802536618	NA
MAILR	31.70947361	0.15531206	0.267419505	0.580780598	0.561388333	0.867652392
RAD21-AS1	3.03063647	2.378289394	1.101601517	2.158938017	0.030854976	NA
SUMO2P19	24.37109811	-0.460583594	0.352721055	-1.305801246	0.191620156	0.669078554
ENSG00000253330	4.332649548	-0.389096171	0.66328529	-0.58661963	0.557459196	NA
PCBP2P2	0.985172745	0.766600697	1.486663618	0.515651751	0.606097659	NA
ENSG00000253347	3.659564065	-1.625643299	1.103994952	-1.472509722	0.140883284	NA
TUG1	1589.823134	-0.030180879	0.068084861	-0.443283266	0.657560858	0.901054533
GUSBP16	0.505106706	0.033505162	2.208368664	0.015171906	0.987895035	NA
TRNP1	998.7860127	0.482597874	0.467285696	1.032768344	0.301712321	0.757732622
ENSG00000253372	1.735303872	-0.830866807	1.268690417	-0.654901145	0.512531403	NA
ENSG00000253376	3.596185543	1.933623831	1.141141801	1.694464115	0.090177125	NA
ENSG00000253384	0.850525559	-0.381110576	1.706878677	-0.223279241	0.823318183	NA
ENTPD4-DT	7.984762508	-0.277896036	0.597900359	-0.464786534	0.642084332	0.895181712
ENSG00000253392	8.281463047	-0.525032913	0.575431596	-0.912415858	0.361549845	0.787951913
ENSG00000253395	1.629976959	1.251408933	1.599328188	0.782459124	0.433944799	NA
ENSG00000253398	2.203383507	0.01489971	0.959722701	0.015525016	0.987613327	NA
IKBKB-DT	1.898934862	0.242918944	1.335820949	0.181849929	0.8557005	NA
SMIM18	0.745593147	2.06967779	1.710154805	1.210228328	0.226191291	NA
ENSG00000253474	48.06390895	-0.183249101	1.063439089	-0.172317439	0.863187975	0.965462941
ENSG00000253476	10.72911407	-0.141005721	0.442129568	-0.318923978	0.749784161	0.930916974
ENSG00000253483	4.112435948	-0.040434702	0.766494867	-0.052752736	0.95792892	NA
PCDHGA5	0.886189343	-0.386802526	1.714735204	-0.22557566	0.821531473	NA
LINC02099	0.994661029	0.002380073	1.648747768	0.001443564	0.998848203	NA
ENSG00000253520	18.30235171	-0.876644608	0.608165547	-1.441457204	0.149455559	0.63020515
MIR3142HG	61.95704101	-0.290507159	0.28940718	-1.0038008	0.315474638	0.766482708
ENSG00000253528	1.74903598	0.04387779	1.295521914	0.033868814	0.972981762	NA
PCDHGA7	0.627830101	-1.715227573	2.03939169	-0.841048623	0.400320695	NA
FAM86HP	109.6354722	-0.329366042	0.219137722	-1.503009335	0.132836637	0.602216602
CA3-AS1	76.84876912	-0.335747512	0.195609196	-1.716419877	0.086085221	0.513697198
HOXA-AS2	2.43164057	-0.27111974	1.016082622	-0.266828439	0.789601257	NA
OSGEPL1-AS1	1.852348295	0.248779361	1.186435586	0.209686361	0.833912471	NA
RNF5P1	6.659309553	-0.42445185	0.634608641	-0.668840326	0.50359734	0.847157308
OXR1-AS1	3.712197367	-0.166309264	0.75383097	-0.220618773	0.825389282	NA
SLC10A5	2.143771792	0.543636381	1.275830575	0.426103898	0.67003214	NA
CERNA3	0.499315881	0.04872115	2.209734515	0.022048418	0.982409333	NA
ENSG00000253616	2.105058257	-0.503364994	0.958019341	-0.52542258	0.59928946	NA
GRPEL2-AS1	0.487446219	1.314966808	2.133039362	0.616475641	0.537580644	NA
ENSG00000253619	0.863242666	-0.523139121	2.532356769	-0.206581919	0.836336382	NA
ENSG00000253620	1.500634386	1.063879335	1.348500454	0.788935096	0.430149942	NA
EIF5AL1	142.0710392	0.000864263	0.185678381	0.004654621	0.996286163	0.998179901
ENSG00000253633	3.104610154	-0.0801295	1.072269247	-0.074728899	0.940430414	NA
ENSG00000253636	10.56350705	0.611805224	0.460272434	1.329224125	0.183774038	0.660740496
LINCR-0001	2.602756467	-1.296122461	0.974479378	-1.330066587	0.183496333	NA
PRSS51	1.862111994	-1.46949071	1.221705991	-1.202818617	0.229046519	NA
SOD1P3	15.52498844	-0.696880723	1.023906205	-0.680609922	0.496118347	0.842583687
ENSG00000253652	0.976951948	-1.564630163	1.766721853	-0.885612051	0.375826616	NA
ENSG00000253667	7.341679463	-0.509682585	0.569735942	-0.894594403	0.371003945	0.794010842
GASAL1	11.61340147	0.259837881	0.544039097	0.477608838	0.632928639	0.892450811
TAGLN2P1	2.979085397	0.51075547	0.850116735	0.600806276	0.547969024	NA
ENSG00000253683	48.58724229	0.092618163	0.207026714	0.447373003	0.654605765	0.899452926
ENSG00000253690	1.776672758	0.032653674	1.251355034	0.026094652	0.979181843	NA
PINX1-DT	0.879990795	1.36006853	1.7228196	0.789443381	0.42985291	NA
ENSG00000253698	80.54467738	-0.088129879	0.366709955	-0.240325842	0.810077663	0.950568059
VIRMA-DT	5.922990962	0.388126641	0.581216498	0.667783249	0.504271961	0.847444092
ENSG00000253708	0.491571543	1.314988501	2.129940719	0.617382676	0.536982346	NA
ALG11	127.9227003	-0.061862397	0.138464633	-0.446773995	0.655038249	0.899514549
MINCR	60.56345841	0.152205898	0.193896761	0.784984223	0.432462819	0.818349301
ATXN7L3B	1132.466226	0.093688287	0.076889716	1.218476178	0.223043072	0.696772432
ENSG00000253720	0.978769254	-2.49145657	1.901946187	-1.309951137	0.190212366	NA
PRKDC	14665.37119	-0.143702283	0.243217467	-0.590838661	0.554628528	0.866664277
PCDHGA6	3.256628197	-1.150859096	0.904929027	-1.271767246	0.20345583	NA
ENSG00000253736	1.120717101	0.347107839	1.256932974	0.276154613	0.782429316	NA
OTUD6B-AS1	389.715739	-0.144761495	0.098792896	-1.465302668	0.142838359	0.619396664
RNU6-323P	1.007264142	0.018171922	1.484910443	0.012237722	0.990235954	NA
LNCOC1	0.63038873	-0.564714679	2.592698243	-0.217809643	0.827577431	NA
ENSG00000253754	1.635012342	-0.216818941	1.347903144	-0.160856469	0.872206448	NA
KBTBD11-AS1	2.350143593	-1.459826798	0.965855573	-1.51143384	0.130677953	NA
TPTE2P1	2.475273869	0.924807705	1.153047883	0.802054901	0.422521201	NA
CFAP418-AS1	9.028351416	-0.098657742	0.476093731	-0.207223358	0.835835426	0.957568093
ENSG00000253785	28.06739762	0.017401979	0.31339143	0.055527936	0.955717874	0.991621923
ENSG00000253796	1.248808991	-0.588699772	1.622904497	-0.362744557	0.716795712	NA
GUSBP14	2.244752898	-0.303993538	1.273166143	-0.238769731	0.811284142	NA
ENSG00000253821	32.7054457	1.917978276	1.147879989	1.670887458	NA	NA
ENSG00000253829	3.097792295	-0.306780385	0.867858206	-0.353491368	0.723720099	NA
DSTNP3	0.73235093	-0.919320732	2.099080908	-0.437963458	0.661412773	NA
ENSG00000253837	11.28459844	0.127857756	0.683129613	0.187164711	0.851531493	0.962835931
ENSG00000253842	0.507077125	1.37167749	2.624529438	0.522637495	0.601226543	NA
PCDHGA10	5.950237915	0.51492922	0.579030755	0.889295112	0.373844498	0.794645812
RBM12B-DT	0.866496854	0.412894374	1.545274618	0.267198056	0.789316673	NA
ENSG00000253854	19.48031247	-0.082741904	0.392788206	-0.210652719	0.833158271	0.956722666
PCDHGA11	9.66309597	0.390663529	0.63937154	0.611011759	0.541191796	0.860702387
ENSG00000253875	0.86537618	-0.349255542	1.709756861	-0.204272052	0.838140909	NA
ENSG00000253878	16.85922064	-0.962344693	0.375370326	-2.563720746	0.010355683	0.203236978
ENSG00000253882	2.610187624	-0.116522809	0.899921525	-0.129481078	0.896976997	NA
FAM85B	3.973289079	0.750493068	0.756161541	0.992503622	0.320951913	NA
ENSG00000253908	1.707999841	0.833099723	1.331482269	0.625693442	0.531516036	NA
PCDHGB2	1.240688757	0.008170316	1.203109733	0.006790998	0.994581609	NA
MAPRE1P1	0.502084525	1.356939651	2.625646742	0.516802062	0.60529434	NA
THAP12P7	8.348037148	0.598479843	0.509051577	1.175676238	0.239724277	0.709894028
ATOX1-AS1	2.481221654	-0.850380743	1.07955437	-0.787714603	0.430863662	NA
ENSG00000253923	0.624365273	-0.5484642	2.126128023	-0.257963864	0.796434796	NA
TNFRSF10A-AS1	13.65780695	0.235041313	0.383552509	0.612800873	0.540008014	0.859960208
VPS13B-DT	17.48814699	0.526824837	0.378290892	1.392644783	0.163727234	0.644487222
HMGN1P38	55.88612529	0.26071777	0.202708579	1.28617038	0.198383606	0.674228357
ENSG00000253955	0.615360857	-1.689248205	2.037682214	-0.829004736	0.407101727	NA
CLDN23	3.790901975	2.025668709	1.118747337	1.810657905	0.070193823	NA
ENSG00000253961	1.007403546	0.777508165	1.490753234	0.521553901	0.601980967	NA
ENSG00000253966	3.439847509	0.239752685	0.817863429	0.293145135	0.769411219	NA
ENSG00000253968	7.013453804	-0.159717559	0.793175699	-0.201364665	0.840413442	0.959279188
NRIP3-DT	9.900956332	-0.183969151	0.552411595	-0.333029126	0.739112298	0.928790283
ALG1L13P	121.1679564	-0.211079997	0.333081855	-0.633718089	0.526264818	0.854235939
CLN8-AS1	44.74124912	0.556290538	0.545436253	1.019900191	0.307775799	0.762569277
SRI-AS1	1.138973309	1.046524709	1.474126609	0.709928647	0.477748385	NA
ZNF260	260.5299885	0.200613156	0.115523423	1.73655827	0.082465171	0.505075403
ENSG00000254006	475.363173	-1.124004469	0.195727204	-5.742709481	9.32E-09	5.04E-06
LINC00051	32.76491866	-0.207296307	0.271919908	-0.76234325	0.445855167	0.8270264
MAP2K1P1	1.357777637	0.833224555	1.250494458	0.666316072	0.505209095	NA
ALG1L10P	6.98392142	-0.183045453	0.543442465	-0.336825819	0.736248209	0.928790283
IGHEP2	0.977603498	0.001096287	1.64410558	0.000666798	0.999467972	NA
ENSG00000254027	9.52753694	-0.465101016	0.511386763	-0.909489744	0.363091669	0.788928994
ENSG00000254028	0.507004839	0.025979943	2.208767243	0.011762191	0.990615345	NA
INTS9-AS1	3.100366294	-0.800022182	0.83587454	-0.957107967	0.338512763	NA
ENSG00000254041	0.500670261	-1.281796822	2.127205172	-0.602573197	0.546792655	NA
ENSG00000254054	14.95204507	0.282343626	0.484541242	0.582702981	0.560093266	0.867652392
ENSG00000254060	0.508359219	-1.319900857	2.621715307	-0.503449346	0.614648385	NA
PIWIL2-DT	13.39580525	0.056062971	0.470275279	0.119213094	0.905106533	0.978203106
LYN	3729.381637	0.052354373	0.081199473	0.644762477	0.519081122	0.852213111
PINX1	194.3575289	-0.392661235	0.223295453	-1.758482892	0.07866538	0.497141422
ENSG00000254094	1.118818968	0.349789091	1.323404664	0.264310003	0.791541053	NA
ENSG00000254099	1.480468269	0.469276021	1.609453869	0.291574695	0.770611826	NA
ENSG00000254102	2.886812155	-2.33386142	1.390400765	-1.678553032	0.093239187	NA
PCDHGB7	0.78551378	1.043781154	3.354414367	0.311166433	0.7556741	NA
ENSG00000254129	0.616888629	-0.515220189	2.123725415	-0.242602074	0.808313675	NA
ENSG00000254139	0.525429796	2.529682278	3.456236237	0.731918221	0.464218484	NA
CRYZL2P-SEC16B	2.774126122	-0.218133761	1.002047988	-0.217687939	0.827672261	NA
ENSG00000254162	5.251173207	0.310461516	0.666905439	0.465525542	0.64155515	NA
ENSG00000254165	15.2005559	-0.792012576	0.474211921	-1.67016589	0.094886547	0.532059981
ENSG00000254177	0.991581308	-0.71668825	1.488898737	-0.481354596	0.630264501	NA
ENSG00000254180	0.619002312	0.632402987	2.648471002	0.238780408	0.811275863	NA
ENSG00000254186	1.125598493	1.025587339	1.676563423	0.611719977	0.540723042	NA
ENSG00000254193	0.503883852	0.059522359	2.693958618	0.022094756	0.982372369	NA
NPIPB11	35.60610515	-0.069022303	0.236378181	-0.291999467	0.770287032	0.938029715
ENSG00000254208	1.473164417	-0.475439999	1.289070122	-0.368824	0.712258914	NA
PCDHGB1	1.506216895	-0.966703734	1.601861775	-0.60348761	0.546184355	NA
UQCRB-AS1	1.816609882	-0.558378341	1.242391459	-0.449438329	0.653115487	NA
WWP1-AS1	0.879259687	1.369105019	1.725762047	0.793333601	0.427583485	NA
LINC02365	0.630712252	-1.711241336	2.036445219	-0.840308062	0.400735682	NA
ENSG00000254248	1.472701895	-0.952570314	1.322659526	-0.720193137	0.471406089	NA
PENK-AS1	0.624266466	-1.697820107	1.779432668	-0.954135628	0.340014994	NA
ENSG00000254263	3.091141218	0.149936946	0.85469398	0.175427638	0.860743626	NA
PKIA-AS1	0.502125747	-1.297747598	2.130692246	-0.609073225	0.542475904	NA
BTF3P3	0.501543071	0.044884354	2.693082743	0.016666534	0.986702646	NA
TDGF1P5	1.983891342	-1.099978203	1.459843002	-0.753490754	0.451155066	NA
KRT8P3	0.751888158	0.004181151	1.776773278	0.002353227	0.998122398	NA
IMPDH1P6	1.864742909	-0.568756855	1.047816934	-0.54280174	0.587266315	NA
ENSG00000254314	0.751367066	0.030323501	1.776721155	0.017067113	0.986383075	NA
ENSG00000254315	0.49480715	-2.424150495	2.532433271	-0.957241608	0.338445321	NA
ENSG00000254317	3.111762385	0.143138327	0.81102405	0.176490853	0.859908334	NA
ENSG00000254319	5.686646832	-0.891946089	0.776760442	-1.148289796	0.25084895	0.71831647
ENSG00000254325	0.646123532	1.776219593	2.033992056	0.873267714	0.382517174	NA
ENSG00000254328	0.750432672	0.027213115	1.776394392	0.015319298	0.987777447	NA
ENSG00000254332	1.392369297	1.457040007	1.71786035	0.848171394	0.396342526	NA
ENSG00000254340	0.749990025	0.010804078	1.61203849	0.006702122	0.994652521	NA
ENSG00000254343	55.14655552	-0.00455711	0.422369357	-0.010789396	0.991391475	0.996408256
ENSG00000254363	3.355221141	-0.965313348	0.81033509	-1.191252064	0.233554646	NA
HOXA-AS3	3.244248386	0.931753473	0.8251929	1.129134136	0.258841253	NA
ENSG00000254373	1.746511339	0.039048011	1.044886508	0.037370576	0.970189533	NA
DUTP2	3.82415996	-0.241924825	0.839847774	-0.288057946	0.773302383	NA
RHPN1-AS1	38.98949823	-0.111367077	0.277662643	-0.401087722	0.68835554	0.910915568
ENSG00000254397	3.355396719	-1.242100005	0.820405633	-1.514007163	0.130024023	NA
ENSG00000254409	2.242918591	0.620870466	1.164586571	0.533125215	0.593946906	NA
CHKB-CPT1B	1.833468327	0.167490142	1.328758632	0.126050087	0.899692277	NA
SIGLEC14	472.9573864	0.101098531	0.312893334	0.323108614	0.746612987	0.930516802
ENSG00000254419	15.12842767	-0.508621499	0.410168325	-1.240031149	0.214963873	0.690171147
ENSG00000254428	24.79646534	-0.222555805	0.338566072	-0.657348221	0.510957037	0.849129107
ENSG00000254433	4.07573226	-1.382563023	0.796728471	-1.735300136	0.082687658	NA
SF3A3P2	0.731497325	0.048850302	1.773754789	0.027540617	0.978028544	NA
RCC2P6	1.257265793	0.04378621	1.27155535	0.034435158	0.972530148	NA
ENSG00000254461	8.129728922	-0.411744848	0.567270521	-0.725835087	0.467939874	0.835465124
PPIAP41	4.664262731	0.266289058	0.932160907	0.285668553	0.775131992	NA
ENSG00000254469	51.65503169	0.169981265	0.29367761	0.578802262	0.562722605	0.868301219
AP5B1	1433.817299	-0.142867257	0.098167313	-1.455344481	0.145573918	0.623361754
UBQLN1-AS1	17.76455814	-0.065080485	0.408272455	-0.159404546	0.873350158	0.969699945
ENSG00000254477	2.5504452	-0.41667661	1.016112167	-0.410069502	0.681754964	NA
PTP4A2P2	0.873124378	-2.29201321	1.642042226	-1.395830859	0.162765435	NA
RANP3	0.983568827	0.039887264	1.480524484	0.026941307	0.978506547	NA
FNTAP1	0.513450626	0.01418904	2.692673986	0.005269498	0.995795568	NA
ENSG00000254503	9.422222783	0.104328464	0.518304439	0.201288	0.840473385	0.959279188
CHMP4A	17.75761331	-0.362415045	0.360830484	-1.004391428	0.31518998	0.76644299
ENSG00000254510	0.757637761	2.069628991	1.999417046	1.035116208	0.300614644	NA
SIGLEC12	529.7880212	-0.196157342	0.128172076	-1.530421824	0.12591235	0.589523492
FLJ20021	22.63425507	0.210447893	0.410335632	0.512867704	0.608043866	0.885737329
PABPC4L	12.93557871	-0.17449283	0.815928642	-0.213857954	0.830657829	0.956722666
ENSG00000254536	29.41127175	-0.161769945	0.390058986	-0.414732004	0.678338101	0.907670327
ENSG00000254538	0.752310488	0.003858175	1.776742023	0.002171489	0.998267404	NA
ADM-DT	4.463412152	0.831256231	1.379585868	0.602540407	0.546814475	NA
ENSG00000254556	1.499421734	-0.972474041	1.552563695	-0.626366599	0.531074512	NA
ENSG00000254558	0.739679098	-3.005412449	3.226105347	-0.93159154	0.351547657	NA
ENSG00000254561	1.785769776	0.910192771	1.75314206	0.51917799	0.603636626	NA
ENSG00000254577	4.229182295	0.901968682	0.692026828	1.303372421	0.192447647	NA
OR7E126P	1.12255535	-1.804141433	1.508532429	-1.195958005	0.231712948	NA
ENSG00000254595	27.06495546	-0.210200058	0.29960953	-0.701580014	0.482941119	0.83831492
CSNK2A3	20.35845679	0.050287818	0.353737085	0.142161567	0.886952388	0.974142835
ENSG00000254604	1.497119289	-0.965643474	1.174422569	-0.822228301	0.410946974	NA
ENSG00000254610	0.855616966	0.459003625	2.031478408	0.225945608	0.821243724	NA
DNAJB6P1	40.36223588	-0.50976533	0.264840278	-1.924802882	0.054254023	0.434512322
ENSG00000254614	8.285097298	0.922766846	0.562575519	1.640254178	0.100952329	0.545675609
SMG1P6	5.706344533	-0.73469871	0.754688641	-0.973512348	0.330298726	0.774497638
WAC-AS1	409.127607	-0.034927111	0.123438382	-0.282951785	0.777213797	0.940615249
ENSG00000254639	5.624587828	-0.030554464	0.754175393	-0.040513738	0.967683555	0.993009619
LINC02715	2.099705941	-2.209641664	1.205539225	-1.832907315	0.066816356	NA
ENSG00000254662	0.491010884	-2.414982262	2.533603341	-0.95318088	0.340498432	NA
ENSG00000254664	0.628291953	0.59453117	1.857027373	0.320152077	0.74885305	NA
ENSG00000254676	3.106605983	0.604518095	0.924682069	0.653757778	0.513267873	NA
PKD1P5	411.2083398	-0.059679648	0.106757847	-0.559018843	0.576148861	0.874606374
ENSG00000254682	76.45419827	-0.101338115	0.181672697	-0.557805969	0.576976886	0.875054454
FPGT	200.3052271	-0.028162805	0.109259583	-0.257760499	0.796591752	0.946972274
ENSG00000254687	10.86415481	0.007949106	0.515564754	0.01541825	0.987698504	0.995702301
LINC02235	0.99346807	-1.553052679	1.563169457	-0.993528035	0.320452695	NA
ENSG00000254691	1.246462676	-1.220392387	1.323868984	-0.921837735	0.356613221	NA
ENSG00000254694	9.707968943	-0.485048553	0.507836846	-0.955126743	0.339513606	0.779743921
ENSG00000254701	7.084886915	-0.746168534	0.569568705	-1.31005887	0.190175921	0.667558386
SENCR	72.71683327	-0.27731836	0.190419538	-1.456354547	0.145294634	0.62315015
ENSG00000254718	1.092020196	0.33217233	1.459428234	0.227604429	0.819953776	NA
ENSG00000254719	6.961892996	0.219473457	0.599156715	0.366303926	0.714138301	0.921323142
MEX3A	233.7454126	1.6758864	0.42282239	3.963570616	7.38E-05	0.007878201
ENSG00000254731	1.482051382	0.541735668	1.639672801	0.330392544	0.741103375	NA
ENSG00000254756	3.590226584	0.522451554	0.847249363	0.616644376	0.537469318	NA
KLC2-AS2	0.615380063	0.587279192	2.12370287	0.27653548	0.782136813	NA
ENSG00000254777	5.018111292	-0.620015796	0.785204028	-0.78962381	0.429747499	NA
ENSG00000254783	6.425719506	-0.416868079	0.595614711	-0.699895538	0.483992544	0.83831492
FAR1-IT1	1.381944824	0.313068952	1.398244232	0.223901479	0.822833964	NA
ENSG00000254802	4.697281507	-0.767010251	0.674109053	-1.137813308	0.255198447	NA
ENSG00000254812	1.720251235	0.395408895	1.155913264	0.342074883	0.732294539	NA
ENSG00000254826	2.965522626	-0.225938685	0.888558982	-0.254275394	0.799282808	NA
ENSG00000254833	0.622679454	-0.54712568	1.858343233	-0.294415838	0.768440166	NA
ENSG00000254837	18.35957161	-0.247088531	0.497714038	-0.49644678	0.619579227	0.888091322
GVINP1	15.28377375	-0.466737027	0.412414338	-1.131718719	0.257752709	0.721887586
LINC02551	0.623994912	0.635857968	1.859800589	0.341895777	0.732429328	NA
NECTIN1-DT	0.744820173	-0.952626682	1.788780374	-0.532556537	0.594340595	NA
KLC2-AS1	0.619486181	-1.697821871	1.781197862	-0.953191056	0.340493277	NA
MPV17L2	234.0965724	-0.129769276	0.124555613	-1.041858118	0.297477464	0.752208688
TMEM9B-AS1	37.98263692	0.448499439	0.29765977	1.506751953	0.131874249	0.601487499
LGR4-AS1	1.208489801	-0.590171288	1.401457498	-0.421112512	0.673672925	NA
DEFB109D	0.853815296	0.434777942	1.544283329	0.281540268	0.778296047	NA
SUGT1P4-STRA6LP	1.113439726	-1.799598441	1.508491655	-1.192978718	0.232877708	NA
PRR13P2	0.990267525	0.077225058	1.972054272	0.039159702	0.968763062	NA
POU2F2-AS1	8.957805581	1.202952792	0.742825588	1.619428317	0.105355138	0.554441021
RAP1BL	5.623501636	0.21884634	0.591413398	0.370039537	0.711353031	0.920306531
ENSG00000254900	1.226404311	-2.855463694	1.509965127	-1.891079233	0.058613768	NA
BORCS8	165.7896136	-0.014732238	0.16122303	-0.091377999	0.927192243	0.984849248
ENSG00000254907	3.336826718	1.530925005	1.09451654	1.398722586	0.161896189	NA
ENSG00000254909	5.668950152	0.024461947	0.601358472	0.040677812	0.96755275	0.993009619
ENSG00000254923	0.510198113	1.343984655	2.61246874	0.514450043	0.606937379	NA
ENSG00000254924	0.744820173	-0.952626682	1.788780374	-0.532556537	0.594340595	NA
ENSG00000254929	1.516126922	-0.429360117	1.363080359	-0.31499252	0.752767333	NA
ENSG00000254933	0.614023383	1.735987888	2.038270816	0.851696386	0.394382627	NA
ENSG00000254936	3.797051254	-0.067789086	0.858755558	-0.078938745	0.937081345	NA
LINC02705	2.396835311	1.495894784	1.049926209	1.424761827	0.15422606	NA
ENSG00000254964	1.966334343	0.006031423	1.259001528	0.00479064	0.996177637	NA
ENSG00000254974	0.746718306	-0.956040695	1.789136994	-0.534358575	0.593093473	NA
ALG1L9P	3.514561404	-0.724151957	0.979999531	-0.738930921	0.459948945	NA
RSF1-IT2	1.475391607	-0.474984077	1.165429229	-0.407561493	0.683595639	NA
DPP3	912.3555459	0.13806414	0.063524138	2.173412264	0.029749303	0.340174856
ENSG00000254990	0.494323281	0.052711891	2.694605354	0.019562008	0.984392772	NA
STX16-NPEPL1	5.122178473	-0.463538669	0.730026928	-0.634961055	0.525453815	NA
ANKHD1-EIF4EBP3	7.796221193	-0.116403902	0.494195223	-0.235542344	0.813787817	0.951996416
KRTAP5-9	10.25784516	0.45797363	0.563123779	0.81327347	0.416061284	0.811990497
BRK1	1449.242886	0.045643968	0.074675834	0.611228096	0.541048585	0.860645487
LINC02489	0.624207226	0.641906622	2.126985663	0.301791701	0.762810857	NA
LINC02739	2.086492646	-0.135485246	1.031910147	-0.131295584	0.895541485	NA
ENSG00000255026	50.29462716	-0.15947041	0.239913456	-0.664699733	0.506242565	0.847613157
ENSG00000255028	0.984752114	-2.511524221	1.574164533	-1.595464875	0.110608319	NA
ENSG00000255031	1.016128529	1.637771766	1.769544081	0.925533183	0.354688631	NA
MORF4L1P3	0.506693718	-1.297721321	2.127380745	-0.610008963	0.54185587	NA
SEPTIN7P11	1.644330665	0.73642431	1.341030781	0.549147954	0.582903918	NA
ENSG00000255045	1.140560321	0.375008096	1.47068513	0.254988705	0.798731823	NA
ENSG00000255046	3.878107111	0.685133479	0.779520747	0.878916285	0.379446668	NA
FAM66D	8.602014872	0.352077516	0.644841336	0.545990924	0.585072176	0.87713332
ENSG00000255062	5.601488822	-0.031096629	0.80766063	-0.038502098	0.969287359	0.993471552
ENSG00000255108	0.74714847	0.041981574	2.051500065	0.020463843	0.983673356	NA
CHMP1B	471.1247191	0.27301734	0.231461436	1.179537053	0.238184392	0.70870615
CENATAC-DT	29.71354381	-0.287628813	0.408719693	-0.703731231	0.481600167	0.838151928
ENSG00000255122	2.716273473	-0.7945214	0.888121673	-0.894608728	0.370996284	NA
TTC12-DT	0.495136207	-2.425692979	3.459100434	-0.701249653	0.483147228	NA
EMSY-DT	50.46731793	-0.166160632	0.236420106	-0.702819379	0.482168319	0.838151928
ENSG00000255139	2.496291393	0.32508368	0.911017945	0.356835649	0.721214847	NA
ENSG00000255142	7.855607457	0.337864622	0.542616402	0.622658328	0.533509072	0.857680195
STX17-DT	5.207266635	-0.394155427	0.61466975	-0.641247478	0.521361907	NA
EID3	0.867911118	2.320965567	1.63649392	1.418254928	0.15611635	NA
TOLLIP-DT	18.66284511	-0.414625286	0.341691753	-1.213448328	0.224958459	0.698288385
HTD2	2.698619551	-1.082205765	0.905267387	-1.195454272	0.231909592	NA
ENSG00000255160	2.810791041	-0.892107545	0.878606838	-1.015366039	0.309931375	NA
HSPE1P18	3.664401443	1.988031469	0.98083015	2.02688658	0.042674013	NA
ENSG00000255165	1.721728113	-0.417660586	1.124472168	-0.371428123	0.710318682	NA
ENSG00000255182	34.77971497	-0.205492145	0.270946671	-0.758422845	0.448197886	0.82775735
NANOGP8	0.749318157	-2.031499854	2.006377069	-1.012521468	0.311288788	NA
ENSG00000255197	169.8438986	0.297209156	0.226305108	1.313311745	0.189077923	0.665904139
SNHG9	13.04633949	0.267014904	0.392002555	0.681156031	0.495772766	0.842422693
PGAM1P8	7.507429512	0.241170874	0.745382891	0.323553005	0.746276472	0.930516802
ENSG00000255224	4.091300614	0.843079558	0.716107408	1.177308807	0.239072273	NA
CHKA-DT	3.366628345	0.571996709	0.849363314	0.673441741	0.500666301	NA
ENSG00000255237	10.49380324	-0.282127832	0.470487514	-0.599649986	0.548739526	0.863171262
ENSG00000255250	1.117948457	-0.29861203	1.323742477	-0.225581664	0.821526804	NA
SMIM35	9.126605381	1.220701531	0.667543256	1.828647837	0.067452381	0.468171065
ENSG00000255284	36.33579141	0.202730357	0.249854439	0.811393855	0.417139527	0.812557929
ENSG00000255299	13.14369226	1.123032782	0.651032835	1.725001753	0.084527157	0.508867997
EID1	2167.174841	-0.067293674	0.08678202	-0.775433369	0.438083624	0.821664395
ENSG00000255306	7.03014905	-0.977531184	0.548886334	-1.780935548	0.07492298	0.486774476
CSRP3-AS1	3.091846234	-1.381202814	1.058625558	-1.30471327	0.191990501	NA
ENSG00000255310	99.85117148	-0.156557983	0.208191032	-0.751991961	0.452055893	0.828666389
ENSG00000255320	19.44955604	0.078297367	0.375464719	0.208534554	0.834811606	0.957186832
ENSG00000255326	2.116555903	1.312605468	1.062789183	1.235057234	0.216809204	NA
H2AZP4	0.495889976	-1.281797609	2.130719823	-0.601579614	0.547454002	NA
ENSG00000255334	1.361071372	-0.813288285	1.253959658	-0.648576116	0.516612397	NA
TMEM123-DT	5.686846644	-0.347529235	0.587727759	-0.591309888	0.554312805	0.866614815
NOX5	5.20077158	3.705961241	1.523748016	2.432135237	0.015010102	NA
LINC02761	17.48414427	-0.415751932	0.474280601	-0.87659485	0.380706738	0.798309962
LINC02757	1.58776277	-2.435393451	1.41814501	-1.717309185	0.085922695	NA
ENSG00000255367	0.608483795	-0.562297574	2.124093945	-0.264723496	0.791222476	NA
ENSG00000255369	15.06658426	-0.544271872	0.446296469	-1.219529865	0.222643148	0.696531809
ENSG00000255372	0.641767876	1.771027931	2.547488091	0.695205578	0.486926477	NA
ENSG00000255384	0.625509638	-1.710753179	2.039163865	-0.838948359	0.401498289	NA
ENSG00000255389	14.84552755	-0.3747901	0.421028116	-0.890178319	0.373370145	0.794544302
HCAR3	0.752509131	-0.973356848	2.050539476	-0.474683301	0.635012722	NA
PCDHA3	3.371089675	0.146674885	0.917622699	0.159842259	0.873005334	NA
RSF1-IT1	1.509741607	0.032774892	1.253834086	0.026139736	0.979145883	NA
ENSG00000255421	1.271262809	0.629405792	1.414942849	0.444827714	0.656444265	NA
EBLN2	30.75056772	-0.406310314	0.29239019	-1.38961678	0.164645277	0.645558319
ENSG00000255434	1.020564974	2.567937609	1.61464071	1.590408066	0.111742853	NA
CD44-AS1	18.02394073	-0.48520052	0.507679795	-0.955721549	0.339212933	0.779526034
ENSG00000255445	1.5972494	-0.185032384	1.27448172	-0.145182455	0.884566818	NA
ENSG00000255446	9.500268986	1.144005076	0.600458609	1.905218876	0.056751626	0.442277919
ENSG00000255449	2.373375356	-0.747610058	0.928109467	-0.805519268	0.420520092	NA
ENSG00000255462	0.744589841	-0.955482293	2.048788617	-0.466364507	0.640954613	NA
SEPTIN14P8	1.479304616	-0.479888892	1.197118804	-0.400869898	0.688515914	NA
ENSG00000255468	22.77013826	-0.30075893	0.403492143	-0.745389805	0.456036105	0.829579467
GAU1	0.975435547	-1.594990251	1.891376899	-0.84329583	0.399063015	NA
ENSG00000255480	0.492637463	0.05043297	2.212929819	0.022790135	0.981817677	NA
ENSG00000255487	0.514978398	1.358120542	2.611533534	0.520047139	0.60303072	NA
ENSG00000255491	14.8007893	0.710849826	0.626596001	1.134462755	0.256600488	0.721854213
ENSG00000255495	1.959374028	-0.708263553	1.059109151	-0.668735184	0.503664419	NA
ENSG00000255503	2.367052794	0.829862561	1.040949166	0.797217182	0.425324909	NA
UVRAG-DT	1.362345607	0.838427459	1.346219175	0.622801603	0.533414905	NA
DPP3-DT	14.71382618	0.374530816	0.380331274	0.984748932	0.324747411	0.771077891
ENSG00000255521	8.244129268	-0.512139152	0.560855035	-0.913139974	0.361168929	0.787671798
NPIPB8	1.737585413	0.033630314	1.128768671	0.029793805	0.9762315	NA
POLR2M	347.7032473	0.100390556	0.101832006	0.985844828	0.324209264	0.770766446
ENSG00000255557	2.491581719	0.023676676	0.923910387	0.025626594	0.979555174	NA
ZNF252P-AS1	4.85544433	-0.979277204	0.738259392	-1.326467654	0.184684842	NA
FDXACB1	60.36353148	-0.366776224	0.247702634	-1.480711845	0.138683376	0.614450874
ENSG00000255566	9.234155401	-0.247811037	0.509548511	-0.486334534	0.626729998	0.890350324
BRWD1-AS2	10.77471535	-0.342128949	0.422437899	-0.809891701	0.418002422	0.812557929
MIR9-3HG	150.9336747	0.58307043	0.68726316	0.848394711	0.396218187	0.805426884
ENSG00000255585	11.4807158	-0.286841371	0.451393957	-0.635456826	0.525130517	0.853982727
RAB44	1548.138245	-0.61179281	0.130054433	-4.704128858	2.55E-06	0.000582456
ENSG00000255605	0.722903867	-1.980260345	2.440437605	-0.811436581	0.417114999	NA
ENSG00000255621	1.732767235	-0.347011621	1.320615642	-0.262765039	0.792731683	NA
C10orf88B	20.67858071	0.05544659	0.360748231	0.153698855	0.877847187	0.971389332
PABPC1P4	19.33421367	-0.040155534	0.387230425	-0.103699327	0.917407961	0.981544243
FAM222A-AS1	8.278967264	-2.305531706	1.161730381	-1.984566938	0.047192674	0.413828899
LINC02700	1.512679	1.046204319	1.39127122	0.751977259	0.452064735	NA
ENSG00000255669	2.364426365	-0.811972589	1.152119074	-0.704764471	0.480956822	NA
ENSG00000255670	0.749157811	-0.960188958	1.789720616	-0.536502149	0.591611551	NA
ENSG00000255672	0.510469667	-1.32565781	2.621123612	-0.505759363	0.613025589	NA
ENSG00000255692	0.744938185	2.062271137	1.945947205	1.059777538	0.289245818	NA
ENSG00000255710	2.625987201	0.157306254	0.868601972	0.181102806	0.856286882	NA
SNHG1	1145.971828	-0.128807107	0.111147421	-1.15888525	0.246502962	0.714005295
ENSG00000255723	0.752721446	-0.974938238	1.791293075	-0.544265063	0.586259085	NA
TDGP1	10.10300216	-0.431098902	0.510614052	-0.844275437	0.398515509	0.805535604
ENSG00000255741	6.710324429	0.540945281	0.622402346	0.869124747	0.384778902	0.800921129
ENSG00000255753	3.562002246	-1.349420174	0.83685381	-1.61249212	0.106854893	NA
LINC02422	7.488730088	0.029811909	0.531643814	0.056074966	0.955282087	0.991605844
GOLGA2P10	22.9827483	0.004697955	0.355913808	0.013199697	0.989468471	0.996373575
MTRNR2L8	2.255315504	-0.283041596	1.053409169	-0.268691031	0.788167454	NA
TIFAB	1145.307547	0.800484344	0.21829248	3.66702667	0.000245387	0.018682722
ENSG00000255843	3.588507889	-0.072727763	0.788985186	-0.09217887	0.926555926	NA
PXN-AS1	22.6773911	-0.083322334	0.398125165	-0.209286781	0.83422437	0.956857184
ENSG00000255860	0.62445509	0.544175414	2.592580826	0.209897184	0.83374792	NA
DENND5B-AS1	2.750900518	-1.085851081	1.154601026	-0.94045567	0.346983878	NA
PRECSIT	7.23576031	0.613655452	1.005853341	0.61008442	0.541805887	0.860702387
ENSG00000255882	1.605825952	-0.185106546	1.196123478	-0.154755382	0.877014167	NA
ENSG00000255893	18.92718736	0.110509016	0.400627179	0.275840037	0.782670931	0.942252465
CCND2-AS1	2.002158877	-0.698538088	1.103008459	-0.633302566	0.526536078	NA
ENSG00000255921	1.023298694	1.622492367	1.707629106	0.950143308	0.34203944	NA
ENSG00000255933	5.337322342	-0.181841856	0.612341984	-0.296961275	0.766496074	NA
ENSG00000255946	0.624266466	-1.697820107	1.779432668	-0.954135628	0.340014994	NA
ENSG00000255959	0.72658317	-0.012031945	2.047030802	-0.005877755	0.995310257	NA
ENSG00000255965	0.500247931	-1.28100063	2.618899007	-0.489137087	0.624744647	NA
GAPDH-DT	1.252604633	0.638851963	2.034628113	0.313989548	0.753528977	NA
HADHAP2	1.844293461	-0.578182717	1.101731477	-0.524794589	0.599725994	NA
ENSG00000255968	1.352167437	0.30332696	1.348570421	0.224924821	0.82203776	NA
CYP2A6	0.993267127	-0.719596332	1.489289742	-0.483180883	0.628967308	NA
ENSG00000255977	0.49610229	-1.281797573	2.130562781	-0.60162394	0.54742449	NA
TOMM20P2	2.108568186	0.515756241	1.169525674	0.440996083	0.659215833	NA
ENSG00000255992	0.742598517	0.052600454	2.104176232	0.024998122	0.980056462	NA
PSMC1P9	0.629357873	-0.551259477	1.858199532	-0.296663231	0.766723631	NA
ENSG00000256006	2.865407722	0.925248837	0.833613518	1.109925423	0.267031164	NA
ELOCP31	0.605097413	0.560319067	2.122438443	0.263997794	0.791781619	NA
CBX3P4	0.483009774	0.031604189	2.699647722	0.011706783	0.990659552	NA
CTSO	58.74298556	0.11266995	0.213911439	0.526713069	0.598392859	0.882188402
COA8	80.10149087	0.068740949	0.183299439	0.375019964	0.707645619	0.91924516
TRAPPC2B	29.93504183	-0.183924413	0.305926512	-0.601204557	0.54770375	0.862775434
DNAAF4	0.734755372	0.018862107	2.5647413	0.00735439	0.994132099	NA
A2MP1	1.132155487	0.344569866	1.427696909	0.24134665	0.809286458	NA
ENSG00000256072	0.988777601	-0.766828283	1.64716736	-0.465543636	0.641542195	NA
URB1-AS1	31.48551553	-0.028652196	0.322607019	-0.088814547	0.929229297	0.985424027
ZNF432	152.3492445	0.22015723	0.151344967	1.454671624	0.145760192	0.623845386
SBNO1-AS1	14.39048479	-0.292376364	0.439241733	-0.665638855	0.505641964	0.847613157
ENSG00000256108	0.48553118	-1.249236553	2.62636282	-0.475652695	0.634321828	NA
ENSG00000256116	1.233619698	0.590236583	1.404909751	0.420124198	0.674394726	NA
EGLN3P1	0.604806653	0.613611309	2.597870831	0.236197775	0.813279206	NA
ENSG00000256159	0.504233896	-1.307207746	2.622473833	-0.4984636	0.618157319	NA
ATF4P4	0.734244578	3.026092538	1.886560585	1.604026164	0.108708286	NA
ENSG00000256195	0.496544937	-1.269012294	2.619502733	-0.484447784	0.628068113	NA
ENSG00000256196	5.358167113	-0.179038416	0.708723311	-0.252621035	0.800561074	NA
ENSG00000256209	19.66491997	0.546326833	0.414520743	1.317972242	0.18751294	0.664737417
MTRNR2L3	0.496450635	2.456066093	2.52472872	0.972803959	0.330650745	NA
ZNF10	68.05408013	-0.028034752	0.204442566	-0.137127764	0.890929808	0.975182598
ENSG00000256226	0.723523766	-0.964576989	1.786861066	-0.539816445	0.589323625	NA
ZNF486	221.3229588	0.067372321	0.149527792	0.450567219	0.652301497	0.898293036
SMIM3	1055.856814	-0.17794263	0.078440687	-2.268499116	0.023298803	0.308297084
SUPT16HP1	10.85345726	0.151538592	0.455909125	0.332387715	0.739596514	0.928790283
ENSG00000256250	3.969735141	0.545048812	0.817701095	0.666562409	0.505051687	NA
HMBS	420.7283591	-0.179042268	0.220293144	-0.812745531	0.416363971	0.812063787
CACNA1C-AS2	15.259297	-0.766855325	0.51153352	-1.499130154	0.13383987	0.604053583
ENSG00000256278	2.893516417	0.939955521	0.930971466	1.009650193	0.312662913	NA
ENSG00000256282	11.92664263	0.395967017	0.495207961	0.799597438	0.423944072	0.816456661
ZNF225	111.901783	-0.082808783	0.175418621	-0.472063814	0.63688124	0.894680806
ENSG00000256299	2.351531336	-0.722722136	1.089957916	-0.663073432	0.507283525	NA
ENSG00000256312	0.974858406	0.000587187	1.967702563	0.000298412	0.999761901	NA
ENSG00000256325	2.57500644	-1.655170572	0.94207209	-1.75694683	0.078926872	NA
NIFKP3	1.351795402	-0.254808327	1.307836806	-0.194831898	0.84552455	NA
OR8R1P	3.157326984	0.677978114	1.3453927	0.503925816	0.614313509	NA
RPL41P5	14.09416943	0.014852793	0.454037847	0.032712676	0.973903715	0.993853368
ENSG00000256403	0.492849777	0.056420665	2.697070158	0.020919243	0.983310077	NA
ENSG00000256427	0.631896184	0.613074903	2.123623275	0.288692872	0.772816418	NA
ENSG00000256433	0.51151357	2.491747311	2.520529491	0.988580899	0.322868235	NA
ENSG00000256448	3.957857033	0.030142524	0.698589651	0.043147682	0.96558381	NA
ENSG00000256450	0.497941184	1.346325518	3.483339536	0.386504245	0.699123259	NA
ENSG00000256452	0.749817278	3.049197063	2.303946527	1.323466941	0.185680143	NA
YWHABP2	1.846191594	-0.579633006	1.102218801	-0.525878351	0.598972731	NA
ENSG00000256481	2.357422238	0.487665594	0.950355106	0.513140395	0.607853117	NA
ENSG00000256482	1.390732016	-0.801679962	1.416407215	-0.565995395	0.571396911	NA
POLG2	553.1370306	-0.139368939	0.119895085	-1.16242413	0.245063227	0.713056761
SMIM10L1	2.193130082	-0.298638416	1.139394445	-0.262102749	0.793242227	NA
ENSG00000256538	2.866919017	-1.16270194	0.890141086	-1.30619961	0.191484685	NA
ENSG00000256552	0.763312873	-0.985964133	1.792405885	-0.550078607	0.582265459	NA
ENSG00000256568	1.12119481	-0.225944613	2.029424851	-0.111334309	0.91135125	NA
LINC02361	19.47402474	0.194579539	0.394099006	0.49373263	0.621495018	0.88812106
ENPP7P5	0.617488211	0.601697856	1.855206826	0.324329259	0.74568877	NA
ENSG00000256591	7.405430619	-0.829377526	0.653073863	-1.26995976	0.204098964	0.679180926
ENSG00000256594	40.06094366	0.522183751	0.270021087	1.933862856	0.053129992	0.431531154
ENSG00000256596	0.769137061	2.103993214	2.006557405	1.048558695	0.294381275	NA
ENSG00000256603	1.002894815	-0.715020096	1.490858905	-0.479602794	0.631509859	NA
ENSG00000256616	1.970424604	0.349880619	1.062245189	0.329378398	0.741869693	NA
ENSG00000256625	7.478712222	-0.710119298	0.590675471	-1.202215655	0.229279986	0.700784473
ZBTB11-AS1	29.46618739	-0.100256354	0.28323328	-0.353970953	0.723360652	0.925176197
ENSG00000256658	0.622257125	-0.542643714	2.125796247	-0.255266098	0.798517582	NA
CLEC12B	32.1165571	0.274019726	0.28434599	0.963684159	0.335204299	0.776226982
ENSG00000256663	188.41319	-0.265859831	0.250172898	-1.062704367	0.28791604	0.744653082
KLRA1P	45.7251497	-0.112592975	0.219999783	-0.511786755	0.608800261	0.885737329
LIMS4	2.087937468	-0.912850489	1.317665968	-0.692778376	0.488448645	NA
ENSG00000256673	9.765143977	-0.240783399	0.547503603	-0.439784135	0.660093459	0.902705659
ZNF350	58.93041324	0.28289697	0.350456562	0.807224064	0.419537404	0.813259376
STX5-DT	1.627249398	1.186674775	1.22721661	0.966964402	0.33356183	NA
ENSG00000256706	1.001590059	0.044278159	1.699264273	0.026057253	0.979211673	NA
PGA5	0.487446219	1.314966808	2.133039362	0.616475641	0.537580644	NA
BTG1P1	1.108206149	1.802099797	1.674183017	1.076405494	0.281745946	NA
RBBP4P5	1.238390311	-2.879460857	1.519305563	-1.895248018	0.058059551	NA
KDM2B-DT	3.212317124	0.478863522	0.884041487	0.541675395	0.588042142	NA
ARPC3P3	46.24128791	0.18195564	0.282762617	0.643492558	0.519904542	0.852522769
MADD-AS1	4.70579036	-0.276457057	0.68083076	-0.406058412	0.684699682	NA
ENSG00000256747	1.473811924	2.336603033	1.659573273	1.407954124	0.159144655	NA
ZNF253	388.4850071	0.238755309	0.114394541	2.087121526	0.036877151	0.372055115
PDCL3P7	2.604855708	-0.987278309	0.978007277	-1.009479512	0.312744722	NA
ENSG00000256783	0.63625184	0.623997574	2.124201793	0.29375626	0.768944161	NA
ENSG00000256789	1.021711038	-1.581501095	2.024070985	-0.781346656	0.434598636	NA
C17orf100	32.09110229	0.28969222	0.303416537	0.954767408	0.339695332	0.779966874
CAPNS2	3.195476235	-1.441314327	0.900245752	-1.601023191	0.109371783	NA
ENSG00000256824	0.874750957	-0.385678879	1.712228842	-0.22524961	0.821785098	NA
ATP5MFP4	1.48300248	-1.492468286	1.936816496	-0.770578054	0.440957073	NA
ENSG00000256827	1.61315592	0.707264197	1.090661051	0.648472957	0.516679096	NA
ENSG00000256843	0.752970984	1.019483204	1.638688119	0.622133762	0.533853917	NA
PARP11-AS1	2.623460261	0.157765157	0.880803394	0.179115065	0.857847353	NA
ENSG00000256897	12.1784588	-0.423300245	0.471053583	-0.898624402	0.368852756	0.793378031
IQSEC3P1	0.996560236	-1.549098563	1.658363882	-0.934112579	0.350245824	NA
ENSG00000256913	0.493569513	-1.27513812	2.624835579	-0.485797331	0.627110867	NA
KRT17P8	0.768616595	0.011010052	2.056305934	0.005354287	0.995727917	NA
PPP1R14B-AS1	0.749117214	-1.0017007	1.7885797	-0.560053712	0.575442802	NA
TMEM109-DT	0.721837947	-0.9590437	2.044145313	-0.469166108	0.638950909	NA
ENSG00000256947	0.496451665	-1.267613738	3.485475711	-0.363684571	0.716093566	NA
ENSG00000256955	1.242104051	-0.552680442	1.304289611	-0.423740585	0.671755014	NA
ENSG00000256967	12.18340866	0.550969069	0.650362706	0.847171992	0.396899262	0.805535604
SNRPEP2	0.986628231	0.750156526	1.486353943	0.504695755	0.613772543	NA
ENSG00000256973	4.07291391	0.292983085	0.717058488	0.408590219	0.682840409	NA
LIMS3	1.113162012	0.425004146	1.975674601	0.215118494	0.829674935	NA
ENSG00000256982	4.661746565	0.32614955	0.805867154	0.404718754	0.685684255	NA
ENSG00000256988	70.20017641	-0.080265205	0.30015755	-0.267410247	0.789153311	0.944353669
GPR142	3.762649769	-1.022299038	0.993424544	-1.029065613	0.303448844	NA
HP	6.128549525	-0.508414374	0.725964503	-0.700329523	0.483721539	0.83831492
ENSG00000257027	65.23278594	0.759784175	0.223369487	3.40146806	0.00067025	0.038320573
ARHGEF17-AS1	0.747902238	1.043099975	2.047253539	0.509511868	0.610393482	NA
SRSF3P1	0.844155918	-0.411435162	1.706023941	-0.241166113	0.809426374	NA
PRPF19-DT	0.972471495	-0.781559904	1.69199036	-0.461917469	0.644140506	NA
C11orf97	0.502125747	-1.297747598	2.130692246	-0.609073225	0.542475904	NA
ENSG00000257058	1.987868916	0.382693352	0.979353733	0.39076111	0.695973823	NA
ENSG00000257060	0.86859363	-0.415765556	1.711249108	-0.242960277	0.80803617	NA
ENSG00000257086	6.011022619	-0.392368404	0.646777311	-0.606651467	0.544082237	0.861368754
DENND11	194.7787102	-0.252620461	0.198292852	-1.273976641	0.202671695	0.677501476
LSM14A	1392.616993	0.047246581	0.103857393	0.454917842	0.649168346	0.89732229
NHLRC4	15.93252222	0.748532063	0.473733011	1.58007157	0.114090477	0.570218501
RRN3P3	45.235121	-0.429033576	0.232050411	-1.848880916	0.06447501	0.464950441
ODC1-DT	39.3018132	-0.123215334	0.249307185	-0.49423098	0.621143063	0.88812106
LINC02821	2.125975275	-0.131356324	1.087299397	-0.120809709	0.90384176	NA
TMPO-AS1	147.3420056	-0.108473117	0.145499536	-0.745522081	0.455956168	0.829579467
ENSG00000257175	5.603958873	0.065153091	0.669344547	0.097338644	0.922457468	0.983489051
ENSG00000257176	22.94861306	0.444055194	0.30791547	1.442133432	0.149264735	0.629596327
ENSG00000257178	1.752493574	0.90152527	1.175515828	0.76691887	0.443129754	NA
ENSG00000257202	0.632167739	-1.72396164	2.039916162	-0.845113967	0.398047211	NA
GATC	218.9612268	-0.128481681	0.115500368	-1.112391967	0.265969657	0.728197615
ENSG00000257221	3.345147477	-0.299351034	0.796679708	-0.375748285	0.707104038	NA
ENSG00000257222	1.486779699	0.037272577	1.398912939	0.026643957	0.978743713	NA
ENSG00000257226	1.389941669	0.291639182	1.42004885	0.205372641	0.837280994	NA
ENSG00000257239	0.491571543	1.314988501	2.129940719	0.617382676	0.536982346	NA
LINC01619	0.988838515	-0.713638128	1.694687945	-0.421102971	0.673679892	NA
PARK7P1	1.872472464	-0.565653257	1.089884232	-0.519003065	0.603758604	NA
PHBP19	0.71451935	-1.987810488	2.00697607	-0.990450518	0.321953964	NA
ENSG00000257258	36.46304857	0.936436513	0.383618681	2.44106077	0.01464419	0.245164781
ENSG00000257261	31.02494576	0.496236167	0.307524049	1.613649954	0.106603375	0.556784336
ZNF271P	263.7932584	-0.115482683	0.118554988	-0.974085401	0.330014138	0.774497638
ENSG00000257270	39.84877316	-0.002678376	0.26838511	-0.009979598	0.992037565	0.99647061
ENSG00000257279	5.050554169	-0.471180453	0.725698975	-0.649278102	0.516158637	NA
ENSG00000257283	1.224059128	0.574257549	1.613647553	0.35587545	0.721933842	NA
PRMT5-DT	26.29881431	-0.02235263	0.333223146	-0.067080063	0.946517965	0.989298809
CNPY2-AS1	7.012700335	-0.531415661	0.562504687	-0.944731081	0.344796185	0.781973412
ZBED6	11.91962088	0.301997526	0.511886846	0.589969303	0.55521123	0.866680954
MGAM	48.48536207	1.397110453	1.0552971	1.323902485	NA	NA
PRELID2P1	0.624207226	0.641906622	2.126985663	0.301791701	0.762810857	NA
ENSG00000257337	10.06557324	0.133303739	0.538405779	0.247589725	0.804451862	0.949356667
ENSG00000257341	0.623240114	2.783067057	2.375748885	1.171448327	0.241418616	NA
MIRLET7IHG	44.34422764	-0.119882653	0.221973801	-0.540075686	0.589144838	0.878546511
FNTB	41.60071463	0.031697505	0.226795834	0.139762291	0.888847808	0.974381965
ENSG00000257389	0.919502143	3.339513615	3.425128823	0.975003799	0.329558375	NA
ENSG00000257403	0.734738466	-2.006433831	1.947324812	-1.030353959	0.302843878	NA
RPAP3-DT	3.322782807	-0.315798418	0.862790693	-0.366019733	0.714350351	NA
ZNF878	24.73085568	-0.300412803	0.355101448	-0.845991491	0.397557491	0.805535604
ENSG00000257475	1.982027197	-0.70182633	1.014843155	-0.691561377	0.489212824	NA
ENSG00000257489	4.935523005	-0.123856855	0.657494548	-0.188377007	0.850581123	NA
ENSG00000257497	15.40303836	-0.584723958	0.398055934	-1.46894923	0.14184656	0.618095264
LINC02373	0.623611504	-1.706782848	2.038893143	-0.837112457	0.402529359	NA
ENSG00000257509	1.38326325	0.288540894	1.418294477	0.203442161	0.838789449	NA
ENSG00000257511	18.10307312	0.497919081	0.341909338	1.456289797	0.145312525	0.62315015
ENSG00000257526	1.871155307	0.606703573	1.12397632	0.539783234	0.589346531	NA
OR7E47P	2.186911495	2.990816183	1.450997499	2.061213879	0.03928264	NA
ENSG00000257543	3.787707541	0.661523514	0.920592674	0.718584378	0.472397042	NA
ENSG00000257548	0.502066507	1.346325518	3.483339536	0.386504245	0.699123259	NA
ENSG00000257550	0.74427769	1.021703305	1.786073604	0.572038746	0.567295725	NA
HLX-AS1	0.615861632	-1.711297589	2.044831445	-0.836889316	0.402654787	NA
LINC02298	4.58779187	0.09845791	0.709194563	0.138830605	0.889584009	NA
PPP1R12A-AS1	4.852640863	-0.190220026	0.699702432	-0.27185846	0.785730853	NA
HSPD1P4	6.883080648	0.227563734	0.564070366	0.403431465	0.686630844	0.910318279
LINC01475	44.73029816	0.155626981	0.27789191	0.560027029	0.575461002	0.874592199
ZNF625	2.086978814	-0.848947894	1.066884685	-0.79572601	0.426191305	NA
OVCH1-AS1	1.130566131	0.324322786	1.908646465	0.169922923	0.865070753	NA
PSMA3-AS1	509.3076229	-0.23981056	0.13124581	-1.82718641	0.067671747	0.468171065
ENSG00000257624	0.747879577	0.012090264	1.776121883	0.006807114	0.994568751	NA
KCCAT198	0.622891769	-0.542663315	2.125797111	-0.255275215	0.798510541	NA
ENSG00000257654	0.7245852	2.02608772	1.998974004	1.013563816	0.310790931	NA
ENSG00000257674	0.48581964	-1.28179929	2.138271367	-0.599455855	0.54886894	NA
ENSG00000257681	4.315719702	0.96798628	0.787860519	1.228626459	0.219211891	NA
UHRF1BP1L-DT	2.130920935	0.906426623	1.172252437	0.773235009	0.439383311	NA
GIHCG	488.929981	0.001295431	0.163059253	0.007944539	0.993661242	0.997017316
LBX2-AS1	75.8550225	0.537969647	0.297179692	1.810250371	0.070256969	0.473219992
INAFM1	83.16488305	0.294415427	0.183993996	1.600136055	0.109568404	0.5630708
CPNE8-AS1	6.689968361	-0.98032993	0.67949391	-1.442735419	0.149095018	0.629406133
CNPY2	43.95367563	0.122793774	0.242039069	0.507330384	0.611923023	0.885774499
ENSG00000257732	3.614807597	0.351217869	1.035929356	0.339036505	0.73458223	NA
ENSG00000257740	12.44534881	-0.177183251	0.438025602	-0.404504325	0.685841898	0.910144689
MGAM2	50.07824161	1.504567299	0.658624103	2.284409713	0.022347463	0.301501706
ENSG00000257752	1.084492658	-1.768675	1.674248475	-1.05639935	0.290785803	NA
OR5BK1P	0.516081541	2.502298329	2.51924724	0.993272232	0.320577306	NA
ST13P3	7.823932184	-0.197337906	0.529651469	-0.372580683	0.709460552	0.91988625
EIF4A1P4	0.999732119	0.722710265	1.64634981	0.438977343	0.660677954	NA
FNBP1P1	25.45793183	0.189573819	0.391350869	0.484408836	0.628095749	0.890664034
MRS2P2	1.219313905	0.019097203	1.403744044	0.013604477	0.989145533	NA
PIGAP1	2.198134054	0.024801622	1.072404975	0.023127104	0.981548885	NA
PRANCR	21.50056459	-0.010812736	0.382423527	-0.028274244	0.977443422	0.994184636
C1GALT1P1	1.254808271	0.037548792	1.30369733	0.028801771	0.977022688	NA
ENSG00000257831	1.484827298	-0.464967527	1.230457613	-0.377881792	0.705518409	NA
OTOAP1	0.624614811	1.745225198	2.035370652	0.857448345	0.39119715	NA
PHLDA1-DT	0.623583954	1.755321352	2.039364164	0.860719916	0.389392322	NA
HNRNPA3P10	21.61266861	0.258080074	0.309977754	0.832576116	0.405083834	0.807163364
ENSG00000257878	1.358867872	-2.133517228	1.53487842	-1.3900236	0.164521711	NA
ENSG00000257883	3.490288673	1.57154922	1.272759374	1.234757529	0.216920758	NA
ENSG00000257896	3.474634944	0.027609961	0.741665179	0.037226988	0.97030402	NA
DDN-AS1	10.31978293	-0.178223724	0.489048473	-0.364429569	0.715537258	0.921323142
CUX1	1647.832654	-0.097235398	0.073455059	-1.32373998	0.185589416	0.663801992
TEN1	0.88885918	-0.373807767	1.715171258	-0.217941949	0.827474342	NA
P2RX5-TAX1BP3	10.38905485	0.020168124	0.484081937	0.041662624	0.96676765	0.993009619
ENSG00000257953	15.42637955	0.647550715	0.398768324	1.623877016	0.104402059	0.551725007
ENSG00000257954	1.497503322	-0.986010648	1.329913325	-0.741409706	0.458445061	NA
ENSG00000257964	3.567630621	-0.071388035	0.76646509	-0.093139317	0.925792883	NA
R3HDM2-DT	0.755663482	2.087622921	1.950816171	1.070127956	0.284561717	NA
HMGA1P3	1.373735399	-0.771393174	1.223820079	-0.630315834	0.528487965	NA
ENSG00000258017	2.349349873	-0.125693033	0.942475555	-0.133364767	0.893904908	NA
LINC02457	14.46431874	-0.249558257	0.785504691	-0.31770435	0.750709211	0.931101928
ENSG00000258034	1.022874065	1.62193598	1.70752418	0.949875849	0.34217534	NA
ENSG00000258044	1.001789973	1.603877835	1.657593194	0.967594366	0.333246992	NA
Metazoa_SRP	1.094902348	0.341672457	1.950644161	0.175158783	0.86095487	NA
CD63-AS1	39.19493446	0.209852972	0.262753898	0.798667398	0.424483296	0.816456661
BCDIN3D-AS1	7.045571828	-0.329248686	0.61586865	-0.534608614	0.592920526	0.879445756
ENSG00000258072	0.626280312	1.73417772	2.548637058	0.680433377	0.496230093	NA
ENSG00000258082	72.83355731	-0.099279033	0.192204942	-0.516526953	0.605486419	0.885487136
ENSG00000258086	2.718053569	0.06046421	1.061277567	0.05697304	0.954566671	NA
SLC38A2-AS1	1.144784452	1.035167015	1.435885268	0.720925995	0.470955048	NA
ATXN2-AS	1.449675661	-0.005246258	1.388600128	-0.003778091	0.996985527	NA
ENSG00000258101	1.721458858	0.423514644	1.172917764	0.361077866	0.718041239	NA
MAP1LC3B2	27.38968631	0.131614467	0.314760199	0.418142025	0.675843281	0.906729969
ENSG00000258136	6.04781381	0.394573691	0.711180579	0.554815053	0.57902117	0.875611313
ENSG00000258137	1.371422934	0.811184919	1.388798326	0.584091228	0.559158936	NA
LINC02406	1.469446595	-0.49637917	1.329737843	-0.373291001	0.708931874	NA
ENSG00000258177	0.496934504	-0.00426086	2.209017885	-0.001928848	0.998461003	NA
ENSG00000258199	1.232317287	2.03630008	1.820847501	1.118325439	0.263428026	NA
CLEC5A	157.1580251	1.391602902	0.841973199	1.652787646	0.098374089	0.540611471
ENSG00000258230	2.110461859	-0.492171531	1.235498957	-0.398358516	0.690365933	NA
ENSG00000258249	0.495036371	0.003282401	2.208642516	0.001486162	0.998814215	NA
ENSG00000258256	0.752758669	1.018171194	1.788303015	0.569350488	0.56911831	NA
POLR2KP1	0.626144282	-1.711258541	2.038997353	-0.83926472	0.401320776	NA
TESC-AS1	1.109991804	0.321694674	1.422621265	0.226128122	0.821101773	NA
CHURC1	320.9956163	0.339231025	0.10696083	3.171544436	0.001516307	0.065003562
VASH1-AS1	1.337424652	0.811602661	1.400255319	0.579610482	0.562177323	NA
ENSG00000258302	1.616325806	-2.431562792	1.592023302	-1.527341207	0.126676188	NA
ENSG00000258303	2.349621427	-0.758113084	0.946723022	-0.80077601	0.42326133	NA
ENSG00000258311	3.228175941	0.245946694	0.779260389	0.315615547	0.752294336	NA
C17orf49	5.868132273	0.508529883	0.707712904	0.718553923	0.472415812	0.835893878
ENSG00000258317	8.639541298	1.110484051	0.728594918	1.524144656	0.127472579	0.593394797
ENSG00000258323	1.23416107	0.586737777	1.616535001	0.362960144	0.716634657	NA
ITFG2-AS1	0.737559704	-2.028404399	1.95444999	-1.037838988	0.299345022	NA
TROAP-AS1	2.091384764	-1.257026528	1.192333353	-1.054257624	0.291764984	NA
ENSG00000258344	4.680297487	-0.298965377	0.879727006	-0.339838809	0.73397792	NA
ENSG00000258346	0.627247425	-0.547133487	1.857910302	-0.294488645	0.768384539	NA
IFITM3P6	1.016590381	3.48507673	2.238867014	1.556625163	0.119559506	NA
PCNPP1	1.928389019	-0.753693476	1.306592033	-0.576839179	0.5640481	NA
ENSG00000258365	6.832155157	-0.239171357	0.543081791	-0.440396568	0.65964991	0.902261965
RTEL1	9.539708512	-0.314228981	0.477168725	-0.65852803	0.510198891	0.848491605
PAPLN-AS1	12.12971398	0.274656059	0.785266782	0.349761464	0.726517722	0.926501741
ENSG00000258378	1.248921873	0.058940666	1.411507144	0.041757257	0.966692209	NA
RCCD1-AS1	4.732720632	0.633102922	0.647044289	0.978453766	0.327849947	NA
ENSG00000258422	0.525429796	2.529682278	3.456236237	0.731918221	0.464218484	NA
ENSG00000258424	9.099976977	-0.34280322	0.59785307	-0.573390414	0.566380379	0.86951354
RBM8B	0.62639382	0.600261248	1.856773071	0.323281966	0.746481711	NA
ENSG00000258428	2.900249937	-0.61204162	0.998160403	-0.613169605	0.5397642	NA
PDF	150.6679146	-0.255016964	0.270639556	-0.942275284	0.346051719	0.782308205
ENSG00000258439	1.3744496	-2.139240339	1.539696767	-1.389390681	0.164713983	NA
LINC00641	91.32555999	0.074876898	0.322542998	0.232145475	0.816425025	0.95293181
ENSG00000258446	2.384200086	-1.098846062	1.008564551	-1.089514856	0.275926907	NA
ENSG00000258448	0.610076341	-0.567764819	2.124647715	-0.267227746	0.789293815	NA
ENSG00000258449	1.36376617	-0.244203516	1.454468446	-0.167898806	0.866662889	NA
ENSG00000258450	2.606272271	-0.396147813	0.906346597	-0.437082032	0.662051857	NA
ENSG00000258454	2.327160742	-0.726302613	1.176536939	-0.617322405	0.537022091	NA
AJUBA-DT	6.806730616	0.392524766	0.612181092	0.641190606	0.521398852	0.853097489
OXA1L-DT	2.213848924	-2.28127919	1.131460949	-2.016224414	0.043776515	NA
ENSG00000258461	7.881640656	0.277706611	0.663381377	0.418622863	0.675491778	0.906659817
CHMP4BP1	0.63168387	0.612535313	2.123594266	0.288442723	0.773007868	NA
LINC02207	7.930414624	-1.678813683	0.755134974	-2.223196835	0.02620253	0.323158628
ENSG00000258481	0.489845128	1.281334616	2.616537166	0.489706255	0.624341775	NA
SPESP1	12.35650396	0.167172044	0.43387161	0.385303026	0.70001292	0.916196938
LINC02290	0.632188056	-1.717441016	2.553487204	-0.672586498	0.501210394	NA
ENSG00000258510	0.973578011	-1.559443934	1.700655019	-0.916966649	0.359160117	NA
ENSG00000258515	14.7051566	0.673805046	0.372184059	1.810408128	0.07023252	0.473219992
ENSG00000258520	0.618903505	-0.521746606	2.123935508	-0.24565087	0.805952507	NA
ENSG00000258521	2.13386697	0.550459011	1.166020876	0.472083324	0.636867315	NA
NT5CP1	2.586332993	-0.654935867	0.934772476	-0.700636661	0.483529793	NA
ENSG00000258525	19.58647995	-0.21857639	0.390574435	-0.559628001	0.575733202	0.874606374
ENSG00000258526	2.775249785	1.800227702	1.02512203	1.756110638	0.079069519	NA
ASB9P1	1.086603106	-1.771157307	1.628794292	-1.087403926	0.276858337	NA
ENSG00000258539	1.232578543	-1.167572432	1.448401905	-0.806110809	0.42017896	NA
CENPUP2	3.11771396	-0.308426839	0.819598553	-0.376314523	0.706683084	NA
ENSG00000258559	5.720458753	0.28119189	0.595096735	0.472514591	0.636559529	0.894584308
ENSG00000258561	13.71999809	-0.071480988	0.468782784	-0.152482109	0.8788067	0.971892867
BLZF2P	0.741938021	-0.951223191	2.048269952	-0.464403235	0.642358873	NA
RHOQP1	8.705257622	-0.387322625	0.542475766	-0.713990652	0.47523296	0.835893878
PTTG4P	0.605951018	-0.557417369	1.857494066	-0.300091063	0.764107696	NA
ENSG00000258572	14.7771007	0.533808245	0.466306888	1.144757366	0.25230968	0.719507617
ENSG00000258581	1.365559198	1.465157141	1.528897995	0.958309283	0.337906824	NA
LINC01500	1.258171992	-1.17914914	1.563414765	-0.754213895	0.450720795	NA
NBEAP1	2.270111914	1.876717618	1.450858569	1.293522097	0.195830547	NA
ENSG00000258599	0.852311214	-2.263260817	1.854984456	-1.220096917	0.222428137	NA
LINC01629	0.783576724	3.108063603	3.198303714	0.971785009	0.331157515	NA
DNAJC19P9	1.099120944	0.334180934	1.629933271	0.205027371	0.83755074	NA
ENSG00000258623	1.521156745	0.541224099	1.506129999	0.359347533	0.71933512	NA
ENSG00000258634	53.63309286	-0.183065104	0.208851089	-0.876534114	0.380739739	0.798309962
RPL21P5	0.520649511	2.517552721	3.432241407	0.733501063	0.46325288	NA
HSPE1P2	5.888349633	0.136364049	0.732031288	0.186281721	0.852223841	0.962942871
ENSG00000258646	1.844554288	0.219910284	1.278803368	0.171965674	0.863464515	NA
LINC00930	50.02085756	-0.919449489	0.424865054	-2.164097704	0.030456852	0.343089541
UBE2CP1	0.608483795	-0.562297574	2.124093945	-0.264723496	0.791222476	NA
TOMM20L-DT	0.867179366	-2.299663409	1.865275541	-1.23288134	0.217620038	NA
HIF1A-AS3	59.59514466	-0.058959603	0.344044173	-0.17137219	0.863931121	0.966043645
ENSG00000258672	0.613675038	-1.68526419	2.037306773	-0.827201977	0.408122591	NA
ENSG00000258674	7.084408441	-0.373147742	0.753594718	-0.495157056	0.620489261	0.88812106
ENSG00000258682	30.58239453	-0.402392595	0.326007771	-1.234303691	0.217089761	0.692010723
LINC02319	0.737780964	-3.001981439	3.143864309	-0.954869913	0.339643487	NA
ENSG00000258695	0.498660919	0.034099317	2.210790803	0.015424036	0.987693888	NA
LINC00638	43.55407154	-0.304664082	0.253931006	-1.199790791	0.230220602	0.700784473
ENSG00000258702	18.73153268	-0.643777271	0.639312781	-1.006983263	0.313942817	0.765819022
SRP54-AS1	10.75636215	0.201745885	0.493858931	0.408509136	0.682899925	0.908842752
SLC25A21-AS1	5.489742979	0.162230555	0.621818394	0.260897002	0.794171937	NA
ENSG00000258717	3.206618553	3.570273129	1.461689744	2.442565629	0.014583278	NA
PRC1-AS1	10.14998047	-0.259523228	0.447268413	-0.580240457	0.561752475	0.867652392
AP1G2-AS1	2.996702539	0.050125024	0.961995395	0.052105264	0.958444819	NA
ENSG00000258728	20.9504347	-0.203744444	0.327604888	-0.621921258	0.533993646	0.85786637
DDHD1-DT	0.730613143	-1.999174263	1.946451421	-1.027086647	0.304379666	NA
LINC02328	2.078615689	-1.664242743	1.076361934	-1.546173913	0.122062572	NA
BAZ1A-AS1	19.70015678	-0.125651664	0.418701569	-0.300098382	0.764102113	0.935507969
H2AZ2P1	15.06533374	0.060827025	0.403470715	0.150759455	0.880165471	0.972369125
ENSG00000258744	40.41114344	0.098233073	0.236365766	0.415597717	0.677704397	0.907565438
ENSG00000258745	3.381731996	0.798230892	0.844252618	0.945488205	0.34440969	NA
ENSG00000258752	0.511202448	1.371636198	2.619897593	0.52354573	0.600594536	NA
LINC01579	0.643181496	-1.743362078	2.552656093	-0.682960029	0.494632101	NA
ENSG00000258759	1.268319743	0.580920724	1.413636027	0.410940803	0.681115942	NA
ENSG00000258768	8.82029559	-0.263907689	0.528230248	-0.499607303	0.617351615	0.8873956
ENSG00000258790	2.231737602	-0.628349944	1.005324222	-0.625022188	0.531956496	NA
DUX4L27	0.503167976	-0.022188086	2.694919699	-0.008233302	0.99343085	NA
CCDC88C-DT	8.292143666	-0.191225312	0.523510935	-0.365274723	0.714906345	0.921323142
ENSG00000258810	0.774440783	3.092107988	3.09915836	0.997725069	0.318412694	NA
ENSG00000258811	1.508224537	0.534579418	1.400022364	0.381836342	0.70258276	NA
RBM25-AS1	2.233976789	-1.020017516	1.240152563	-0.822493576	0.410796042	NA
ENSG00000258824	1.229035896	-1.958037033	1.501007983	-1.304481425	0.192069489	NA
ENSG00000258831	0.845204932	-3.201850587	2.245415852	-1.425949934	0.153882794	NA
MC1R	31.14563214	-0.033185984	0.270704789	-0.122591049	0.902430943	0.977968436
ENSG00000258847	0.89598578	0.462289697	1.763587988	0.262130214	0.793221054	NA
ENSG00000258857	10.04924561	-0.519065558	0.493241855	-1.052355053	0.292636682	0.747917775
EIF4EBP1P1	0.488590584	0.003830174	2.2111626	0.001732199	0.998617906	NA
ENSG00000258875	16.86023818	2.455930647	0.758037039	3.239855734	0.001195902	0.056453432
ENSG00000258881	3.967384885	0.390445485	0.719837088	0.542408124	0.587537384	NA
LINC02321	2.052605123	-0.542508851	1.270613455	-0.426966084	0.669404031	NA
CEP95	558.6540277	0.035380801	0.07806589	0.453217157	0.650392379	0.897929668
ENSG00000258891	1.098216445	-1.007806165	1.575532862	-0.639660517	0.522393329	NA
SCOCP1	0.484565097	-2.399512369	2.535568854	-0.946340844	0.343974767	NA
ENSG00000258904	6.24183208	0.029202958	0.569539017	0.051274729	0.959106605	0.992086649
PSMB3P1	1.020908814	1.649887497	2.095380355	0.787392844	0.431051934	NA
ZMYND19P1	1.342517088	-0.249362571	1.55567606	-0.160292092	0.872650988	NA
FOXN3-AS1	40.48305537	0.193622749	0.269164022	0.719348548	0.47192619	0.835893878
ENSG00000258922	0.482567127	0.020141751	2.213391823	0.009099948	0.992739392	NA
ENSG00000258926	3.965426728	0.37426882	0.781063431	0.479178521	0.631811633	NA
ENSG00000258935	0.500769068	0.052660042	2.687712092	0.019592888	0.984368137	NA
ENSG00000258938	3.423011724	0.214013932	0.881947369	0.242660661	0.808268284	NA
MIA2-AS1	3.595593001	0.126288507	0.802519711	0.157364991	0.874957203	NA
ENSG00000258944	0.879782479	-2.300771797	1.688588179	-1.362541694	0.173026995	NA
TUBB3	1.749103356	-0.815341028	1.158502396	-0.703788815	0.4815643	NA
ENSG00000258949	0.912303258	1.366983157	2.528675398	0.54059258	0.588788433	NA
KRT18P7	1.734604454	-0.384265819	1.067368395	-0.360012364	0.718837888	NA
GALNT16-AS1	0.777480981	2.103942348	2.002950227	1.050421683	0.293524281	NA
ENSG00000258976	2.083447303	4.520931723	2.691993939	1.679398923	0.093074323	NA
COX5AP2	0.480628397	-0.003470103	2.704752956	-0.001282965	0.998976342	NA
ENSG00000258982	0.881387041	3.279965662	1.791711001	1.830633211	0.067155308	NA
UBE2F-SCLY	0.870101085	0.422829165	1.710045533	0.247261934	0.804705517	NA
ENSG00000258993	0.876667025	-1.2897254	1.77165162	-0.727979127	0.466626364	NA
LINC02285	12.47066918	0.039719748	0.462981272	0.085791263	0.931632352	0.985614836
ENSG00000259005	1.017953751	2.586766375	2.352048898	1.099792771	0.271422423	NA
NUP50P1	1.356947722	0.305942768	1.247871778	0.245171638	0.806323536	NA
ENSG00000259015	5.915052971	-0.212928947	0.731487568	-0.291090315	0.770982247	0.938245142
DNAJC8P1	9.238925875	-0.410442495	0.5068981	-0.809714014	0.418104562	0.812557929
FPGT-TNNI3K	21.380755	-0.02300116	0.338928416	-0.067864359	0.945893611	0.988906576
ENSAP2	64.86946535	0.219638775	0.218329023	1.005998983	0.314416059	0.765819022
ENSG00000259042	10.19511251	0.683549828	0.634062396	1.078048205	0.281012244	0.740676858
HNRNPUP1	0.866907812	-0.408675513	1.547052206	-0.264164009	0.791653543	NA
ACTN1-DT	2.337785558	-1.870029035	1.125689406	-1.661230021	0.096667258	NA
ENSG00000259064	0.858757001	-2.273743757	1.638722137	-1.387510247	0.165286229	NA
ENSG00000259065	14.98910336	0.313862786	0.55236095	0.568220448	0.569885289	0.871186763
LINC00639	0.764569091	2.095571461	1.950091815	1.074601434	0.282553209	NA
POC1B-GALNT4	1.250176417	0.618662878	1.273424006	0.485826304	0.627090323	NA
ENSG00000259081	4.336048352	0.440212708	0.851431208	0.517026747	0.605137487	NA
ENSG00000259083	1.872062776	0.996642108	1.240871054	0.803179432	0.421871032	NA
KIAA1143P1	8.438092178	-0.062636838	0.47713771	-0.131276226	0.895556798	0.976257434
ENSG00000259088	6.853268127	0.502457621	0.564191543	0.890579852	0.373154612	0.794419297
TRAV30	0.640621167	1.767862489	2.54743932	0.69397629	0.487697078	NA
SHLD2P2	1.372183936	-0.289750665	1.633901967	-0.177336628	0.859243982	NA
COILP1	0.877633108	-0.37803886	1.445136612	-0.261593857	0.793634581	NA
LINC00911	1.103146431	1.810797745	1.692795035	1.0697088	0.284750404	NA
ENSG00000259113	0.509886991	0.034063037	2.207140307	0.015433109	0.987686649	NA
HSPA2-AS1	8.313461938	0.512009901	0.645070373	0.793727201	0.427354262	0.81693567
ENSG00000259118	8.471363315	0.538316079	0.493816892	1.090112728	0.27566349	0.737129816
SMIM6	2.9036263	-0.11939035	1.014384457	-0.117697337	0.906307477	NA
ENSG00000259121	0.506693718	-1.297721321	2.127380745	-0.610008963	0.54185587	NA
LRP1-AS	5.090980764	0.666956098	0.621268037	1.073540014	0.283028895	NA
ENSG00000259138	0.87129853	-1.269029066	1.97304215	-0.643183962	0.520104739	NA
CAP2P1	0.741022832	1.005647544	2.045369548	0.491670341	0.622952408	NA
STK16P1	5.219750864	0.28831	0.68991822	0.417890109	0.676027465	NA
ADAM20P1	0.508359219	-1.319900857	2.621715307	-0.503449346	0.614648385	NA
ENSG00000259162	16.74828222	-0.096111026	0.471249142	-0.203949499	0.838392963	0.95855935
ENSG00000259163	0.495679961	-1.280998585	2.624182259	-0.48815153	0.625442514	NA
DDX18P1	1.948331046	-0.353516747	1.113872482	-0.317376318	0.750958075	NA
SNRPA1-DT	1.861531618	-0.992896703	1.101846053	-0.901121078	0.367523947	NA
ENSG00000259178	0.614547849	-0.513583577	2.592130144	-0.198131864	0.842941895	NA
ENSG00000259182	4.577378883	0.5522955	1.027287608	0.537625	0.590835967	NA
ENSG00000259188	10.82456569	0.327116705	0.468951299	0.697549416	0.485459025	0.839058828
ENSG00000259191	0.621052875	-2.751049246	2.383903427	-1.154010358	0.248495923	NA
ENSG00000259192	0.487446219	1.314966808	2.133039362	0.616475641	0.537580644	NA
PRKXP1	9.316881831	-0.405174638	0.491877535	-0.823730723	0.410092579	0.808933925
ITGB3	2.13806228	0.924088545	1.110286818	0.832297142	0.405241243	NA
ENSG00000259209	6.338588254	0.200712211	0.56868417	0.352941442	0.724132341	0.925460068
ENSG00000259212	8.567440564	0.499868858	0.556998428	0.897433157	0.369487826	0.793506761
LINC02896	0.484565097	-2.399512369	2.535568854	-0.946340844	0.343974767	NA
ENSG00000259216	4.323533924	-0.389201404	0.670759171	-0.580240152	0.56175268	NA
LINC00928	10.82046729	0.375137053	0.686190571	0.546695144	0.584588191	0.876968204
ENSG00000259219	0.619698495	-1.697821792	1.781119085	-0.95323317	0.340471944	NA
SLC35G6	4.587500037	0.412903668	0.678450702	0.608597894	0.542791001	NA
ENSG00000259232	0.49416356	-1.30727328	2.634080708	-0.496292037	0.619688384	NA
GOLGA8VP	4.780933793	-0.510522749	0.791854178	-0.644718136	0.519109862	NA
ENSG00000259238	0.738812548	3.030703691	2.30383758	1.315502324	0.188341137	NA
ENSG00000259244	0.847791839	0.44777706	1.705454431	0.262555863	0.792892923	NA
USP3-AS1	9.89344846	-0.019100036	0.708950658	-0.026941277	0.978506571	0.994405358
ENSG00000259250	9.960791403	0.037402988	0.488567256	0.076556477	0.938976383	0.987329529
VPS13C-DT	0.488201017	-1.24335016	2.621349976	-0.474316734	0.63527406	NA
ENSG00000259254	1.247699689	-0.542048255	1.410058713	-0.38441538	0.700670603	NA
ENSG00000259258	1.122516427	-0.293005623	1.324250773	-0.221261432	0.824888878	NA
ANKRD62P1	0.511645095	1.391501094	3.480301106	0.399822042	0.689287595	NA
ENSG00000259286	1.137482761	1.836480437	1.508637537	1.217310581	0.22348607	NA
ENSG00000259287	0.745593147	2.06967779	1.710154805	1.210228328	0.226191291	NA
BUB1B-PAK6	0.477475721	-1.256247427	2.638279444	-0.476161625	0.633959237	NA
ZNF710-AS1	67.56857568	0.320909316	0.174456621	1.839479143	0.065844743	0.466543798
ENSG00000259294	1.524802868	-0.987464993	1.466286669	-0.673446069	0.500663548	NA
CSPG4P12	14.70102966	0.428902754	0.401817409	1.067407097	0.285788045	0.742743385
ZHX1-C8orf76	1.996836109	0.018335418	0.981675642	0.018677674	0.985098239	NA
PLCB2-AS1	0.845221838	-1.287429878	1.720330477	-0.748361954	0.454241864	NA
FABP5P8	0.9914701	0.014094304	1.482030836	0.009510129	0.992412129	NA
ENSG00000259314	0.632588369	2.79915514	1.932430489	1.448515306	0.147472989	NA
ACTG1P17	4.866549622	-0.346015128	0.649328648	-0.532881352	0.594115714	NA
HMGN1P1	13.08712048	0.133881027	0.409347051	0.327059953	0.74362254	0.929666235
JDP2-AS1	32.99387265	-0.230801879	0.269752951	-0.855604648	0.392216498	0.804806863
ENSG00000259321	4.304807518	-0.060215319	0.688904662	-0.087407332	0.930347742	NA
ENSG00000259322	2.071255384	-1.258219734	1.146999842	-1.096965918	0.272656291	NA
ENSG00000259326	1.875415125	-0.188700642	1.081229124	-0.174524195	0.861453518	NA
INAFM2	901.9447915	-0.049245996	0.169950985	-0.289765877	0.771995355	0.938950118
ENSG00000259341	2.382281635	-1.103332355	0.978781461	-1.127250974	0.259636384	NA
TMC3-AS1	6.728575927	-0.582919064	0.828735723	-0.703383537	0.481816763	0.838151928
ENSG00000259347	3.341507716	1.527112624	0.89528018	1.705737106	0.088057038	NA
APPBP2-DT	4.970328597	-0.706990211	0.687014766	-1.029075714	0.303444098	NA
ENSG00000259363	137.5321458	-0.057090964	0.271002091	-0.210666138	0.833147799	0.956722666
ENSG00000259364	2.34811159	-1.473342985	1.049088831	-1.404402507	0.160199025	NA
ENSG00000259366	157.6643656	0.171383457	0.129358664	1.324870341	0.18521416	0.66350781
ENSG00000259370	2.733845798	-4.097822691	1.267349841	-3.23337926	0.00122335	NA
ENSG00000259377	0.621885089	-1.724030728	2.045681966	-0.842765765	0.399359458	NA
ENSG00000259388	0.516353095	0.031302736	2.689347315	0.011639529	0.990713209	NA
ENSG00000259397	0.99704964	-2.516069075	1.906029431	-1.320057831	0.186815711	NA
EFL1P1	3.738735444	1.752363948	0.845139627	2.073460873	0.038129409	NA
ISCA1P4	0.501443235	2.467794093	2.523338482	0.977987737	0.328080389	NA
ENSG00000259407	0.486480136	0.006291082	2.698539597	0.002331291	0.9981399	NA
ENSG00000259408	2.611119675	-0.397351989	0.88652438	-0.448213268	0.653999288	NA
CTXND1	5.067497548	-1.090063414	0.690513528	-1.578627167	0.1144216	NA
ENSG00000259418	0.74884566	1.028311968	1.638028498	0.627774162	0.530151895	NA
ENSG00000259422	2.341286579	-0.438970769	0.925030718	-0.474547234	0.635109724	NA
IRAIN	7.191205949	-0.024216606	0.696709127	-0.034758561	0.972272264	0.993471552
KIF23-AS1	2.521553845	-0.223149767	1.133448125	-0.196876912	0.843923861	NA
UBE2Q2P2	8.208344762	0.469510949	0.545825187	0.860185569	0.389686758	0.803767434
THTPA	50.47555836	-0.171334821	0.213453024	-0.802681629	0.422158774	0.815334202
ENSG00000259436	15.69343065	1.753492407	0.80881066	2.167988745	0.030159543	0.342051006
MAPK6-DT	1.215596084	-0.004560714	1.444223944	-0.0031579	0.997480365	NA
ENSG00000259442	1.084664376	-1.795046979	1.634890995	-1.097961261	0.272221405	NA
LINC02352	2.843913746	0.660396484	0.843670497	0.782765886	0.433764604	NA
ADNP-AS1	8.444163042	-0.945953564	0.491467512	-1.924752991	0.054260268	0.434512322
CPEB1-AS1	23.86016863	-0.135172797	0.447922095	-0.301777471	0.762821706	0.935438454
NDUFAF4P1	0.72573405	-2.982207125	2.245221519	-1.328246278	0.184096761	NA
ENSG00000259469	1.857344085	0.240986414	1.176681431	0.204801748	0.837727021	NA
LINC01169	0.727820808	-1.01134632	2.054937614	-0.492154269	0.62261029	NA
SYNM-AS1	4.680800309	-0.453286986	0.723418224	-0.626590499	0.530927698	NA
ENSG00000259476	1.62171983	-1.112838196	1.304458464	-0.853103588	0.393601862	NA
SORD2P	55.60005363	0.300822022	0.276213055	1.089094149	0.27611237	0.737311287
DUT-AS1	15.85597885	-0.555817534	0.438052978	-1.268836332	0.204499444	0.679180926
TFDP1P3	0.48581964	-1.28179929	2.138271367	-0.599455855	0.54886894	NA
MRPL46	25.21910394	0.35251145	0.298900712	1.179359684	0.238254981	0.708728089
ENSG00000259502	0.736647971	-0.979319039	1.786237721	-0.548257955	0.583514793	NA
UBE2Q2L	1.096490029	-1.056135563	1.932983289	-0.546375941	0.584807545	NA
ENSG00000259514	6.585412754	-0.569957058	1.54189759	-0.369646507	0.711645894	0.920489177
ENSG00000259515	1.362509327	-0.769177882	1.308152857	-0.58798777	0.556540502	NA
ANP32AP1	11.05864508	0.251223853	0.433143486	0.580001457	0.561913635	0.867652392
LINC02169	3.306683316	-0.985516421	0.934502777	-1.054589077	0.291613301	NA
LINC01583	3.39264133	0.160582291	0.903222132	0.17778826	0.858889268	NA
SLC28A2-AS1	1.610002214	1.776101689	1.316280803	1.349333429	0.177229893	NA
INO80-AS1	0.844656693	-0.478599197	2.53060497	-0.18912442	0.849995302	NA
ENSG00000259529	5.343242589	0.345535213	0.643692134	0.536801981	0.591404403	NA
ENSG00000259531	0.752560026	2.060528108	1.941866766	1.06110684	0.28864135	NA
ENSG00000259536	0.866324106	3.259594058	2.170634488	1.501678001	0.133180288	NA
ENSG00000259540	1.488675533	0.030648433	1.10871578	0.027643183	0.97794674	NA
ENSG00000259553	0.751867841	-0.022515251	2.052516976	-0.010969581	0.991247716	NA
ENSG00000259556	3.825109497	-0.652163249	0.743859503	-0.876729069	0.380633814	NA
ENSG00000259562	21.07055775	-0.247887769	0.320967393	-0.772314492	0.439928184	0.82285639
ENSG00000259563	2.194650021	-0.285919173	1.022479134	-0.27963326	0.779758887	NA
ENSG00000259570	2.517525187	1.616624367	1.006417284	1.60631618	0.108204457	NA
CERNA1	1.355632265	-0.235128667	1.247930105	-0.188414933	0.850551394	NA
TYRO3P	1.970610745	-3.602443118	1.355570757	-2.657510203	0.007872021	NA
ALDH1A3-AS1	51.70016368	-0.186835048	0.349639502	-0.534364816	0.593089157	0.879555241
PRELID1P4	2.229972264	0.024364595	0.950934366	0.025621742	0.979559044	NA
CTDSPL2-DT	0.890685028	-1.319273954	2.029922897	-0.649913332	0.515748206	NA
ENSG00000259617	0.478307934	-0.020670742	2.711030694	-0.00762468	0.993916444	NA
ENSG00000259635	3.098193233	0.140590328	0.788375496	0.178329145	0.858464491	NA
ST20-AS1	6.798709888	0.259607162	0.807917415	0.321328836	0.747961207	0.930516802
ENSG00000259648	0.880774414	-0.397470591	2.039172759	-0.194917566	0.845457482	NA
ENSG00000259654	0.49094827	2.44255234	2.526343194	0.966833147	0.333627451	NA
PIGHP1	6.852012984	-0.026848588	0.538933832	-0.049817967	0.960267448	0.992366905
ENSG00000259658	42.12343928	-0.233715564	0.318319987	-0.7342158	0.462817226	0.834172472
ENSG00000259659	5.028620174	-1.262857207	0.758401512	-1.665156498	0.095881537	NA
DNM1P47	33.64858099	-0.363498298	0.290562998	-1.251013722	0.210929471	0.685946639
ENSG00000259665	0.502817932	1.340456816	2.619762754	0.511671072	0.608881235	NA
ENSG00000259668	7.355911618	-0.113343249	0.593551823	-0.190957629	0.848558789	0.961706007
IQCH-AS1	55.50537633	-0.034648733	0.188608825	-0.183706852	0.854243434	0.963222975
ENSG00000259674	15.1639862	0.522170542	0.465233509	1.122383774	0.2616993	0.725386675
ENSG00000259677	0.855253876	-1.30437798	2.094497203	-0.62276425	0.533439454	NA
ENSG00000259683	9.359687875	1.574097682	0.610641398	2.577777542	0.009943799	0.199020476
LINC01220	8.086399882	-0.277396701	0.531579815	-0.521834527	0.601785548	0.884093167
HSP90B2P	0.860462025	-0.400349965	1.709313047	-0.234216878	0.814816613	NA
ENSG00000259709	3.232805495	0.024106906	0.750563559	0.032118407	0.974377624	NA
ENSG00000259711	0.750360386	-1.019405906	2.050315621	-0.497194625	0.619051812	NA
ENSG00000259712	77.30911213	0.827943799	0.677636484	1.221811132	0.221779058	0.696158847
LINC02284	0.908527309	1.396061347	2.599418277	0.537066835	0.591221448	NA
CSPG4P11	2.226917124	-0.952237431	1.139438124	-0.835707891	0.403319255	NA
LINC00933	2.08062608	-0.162197133	1.056269276	-0.153556613	0.877959349	NA
ENSG00000259732	0.631485226	1.746087577	2.031825489	0.859368871	0.390137038	NA
CRTC3-AS1	7.311371558	-0.721838788	0.611798102	-1.179864379	0.238054159	0.708457782
HSPE1P3	2.39533123	0.485822906	0.957981854	0.507131637	0.612062458	NA
ENSG00000259755	0.479295409	-1.22383199	3.488573848	-0.350811548	0.725729733	NA
ENSG00000259762	0.472284477	-0.001293912	2.714932924	-0.000476591	0.999619736	NA
ENSG00000259767	2.741583996	-0.515738881	0.863214745	-0.597463011	0.550198295	NA
ENSG00000259768	69.85736475	0.012454	0.196728458	0.063305533	0.94952321	0.990214483
ENSG00000259771	0.51151357	2.491747311	2.520529491	0.988580899	0.322868235	NA
ENSG00000259772	1.596650443	-1.718295374	1.348022858	-1.274678218	0.20242316	NA
ENSG00000259774	0.636053197	1.755283964	2.032418966	0.863642779	0.387784156	NA
ENSG00000259775	3.180007876	-1.117041622	0.927304014	-1.204612085	0.228353089	NA
LINC01922	4.023343597	0.094310569	0.881495284	0.106989306	0.914797464	NA
HMGB1P6	786.9934876	0.052710892	0.140292467	0.375721468	0.707123976	0.919149965
ENSG00000259782	0.635109775	1.767088992	2.036891057	0.867542221	0.385644989	NA
ENSG00000259792	1.140348006	0.371201771	1.359140122	0.273115159	0.784764694	NA
ENSG00000259793	0.656787245	2.852744505	3.441742504	0.828866338	0.407180045	NA
ENSG00000259797	3.50262799	1.34628225	0.936790682	1.437121735	0.150683406	NA
ENSG00000259802	16.80337237	0.045270619	0.351749778	0.1287012	0.897594086	0.976445939
CTCF-DT	4.35907521	-0.231944137	0.683720852	-0.339238062	0.734430398	NA
ENSG00000259807	5.456699282	-0.101634975	0.640707289	-0.15862934	0.873960911	NA
ENSG00000259820	109.1092236	-0.187714778	0.149185586	-1.258263497	0.208296478	0.682481401
CDK13-DT	14.07884196	0.471953564	0.405562736	1.163700512	0.244545402	0.713056761
ENSG00000259834	222.6687866	-0.153877658	0.127814505	-1.203913891	0.228622862	0.700784473
ELOCP2	19.10440392	0.171082311	0.335622748	0.509745875	0.610229509	0.885737329
ENSG00000259840	0.505127023	0.030761547	2.690654471	0.011432738	0.990878194	NA
HERC2P10	48.68119091	0.018853809	0.231857058	0.081316522	0.935190235	0.986223098
RAB43P1	14.05772754	0.273556233	0.49712636	0.55027505	0.582130734	0.876943354
SH3RF3-AS1	70.62988022	-0.307839047	0.316825776	-0.97163511	0.331232109	0.775197696
ENSG00000259865	147.0757224	0.015227504	0.137482774	0.110759362	0.911807171	0.980189474
ENSG00000259868	1.102084997	-0.293027651	1.631848385	-0.179567939	0.857491776	NA
ENSG00000259877	30.37991075	0.190549349	0.297786573	0.639885632	0.522246955	0.853499748
ENSG00000259881	24.9583269	0.252430562	0.414115995	0.609564869	0.542150089	0.860702387
EHD4-AS1	0.509674676	0.033497615	2.207046575	0.015177575	0.987890512	NA
ENSG00000259891	39.99407132	-0.343285136	0.26041543	-1.31822118	0.187429617	0.664737417
TEDC2-AS1	3.075864295	-0.342641838	0.856010947	-0.400277401	0.688952211	NA
ACTG1P15	0.739398597	0.01225806	1.774884773	0.006906398	0.994489536	NA
ENSG00000259915	0.974020658	-1.553794458	1.698079658	-0.915030371	0.360175687	NA
HNRNPLP2	53.9920122	-0.152412058	0.208064957	-0.732521515	0.463850316	0.834556007
NDUFA5P11	12.63876567	-0.439783554	0.402080519	-1.093769864	0.274055924	0.735651621
ENSG00000259920	2.458264876	-0.288121775	0.993323761	-0.290058273	0.771771658	NA
ENSG00000259921	0.50531902	0.035689693	2.689056581	0.013272198	0.989410629	NA
ENSG00000259924	0.762069701	-0.972735525	2.054269143	-0.473519027	0.63584293	NA
ENSG00000259933	1.870593757	-0.540900809	1.332894408	-0.405809197	0.684882801	NA
ENSG00000259940	1.85890975	1.029068835	1.06995899	0.961783437	0.3361584	NA
ZMPSTE24-DT	59.7220328	0.313593289	0.198875598	1.576831408	0.114834323	0.571005849
ENSG00000259953	117.9867825	-0.165280292	0.15787253	-1.046922428	0.295135357	0.750049154
IL21R-AS1	0.755181268	-0.971186555	1.790924317	-0.542282299	0.587624048	NA
RBM15B	1680.294023	0.110229842	0.109177076	1.009642739	0.312666485	0.765220355
ENSG00000259959	27.41155418	-0.32571399	0.283825425	-1.147585667	0.251139649	0.718605633
ENSG00000259972	61.46895646	0.017493573	0.205830909	0.084990019	0.932269325	0.985614836
CDC37P1	1.126681318	1.8321708	1.507749688	1.215169079	0.224301611	NA
ENSG00000259983	0.492909017	-2.419369734	2.043086235	-1.184174066	0.236344166	NA
ENSG00000259984	0.839276826	-1.311832843	2.027219796	-0.647109329	0.517561188	NA
ENSG00000259985	7.73707493	-0.362551093	0.58750877	-0.617099032	0.537169407	0.859272633
ENSG00000259989	1.123099103	-0.990001415	1.472823512	-0.672179258	0.501469584	NA
ENSG00000259994	16.84125652	0.011082013	0.392095356	0.028263565	0.97745194	0.994184636
ENSG00000260000	7.088712691	-0.127849193	0.606796079	-0.210695484	0.833124899	0.956722666
TGFBR3L	277.6050721	-0.106219721	0.208811843	-0.508686287	0.610972136	0.885737329
ENSG00000260005	10.57868893	-0.145320193	0.438636122	-0.331300103	0.740417813	0.928790283
ENSG00000260007	49.29237147	-0.453275459	0.322075309	-1.407358608	0.159321079	0.639750442
ENSG00000260011	1.230346868	1.232246718	1.317362951	0.935388927	0.349587901	NA
ENSG00000260015	4.213792362	-0.135057644	0.827454593	-0.16322061	0.870344739	NA
MBTPS1-DT	15.11513742	-0.618302163	0.429219169	-1.440527844	0.149718118	0.630455589
ENSG00000260022	5.168671802	0.434011711	0.656195313	0.661406296	0.50835179	NA
HOXB7	26.01517451	0.203079607	0.358127021	0.567060275	0.570673231	0.871724558
NORAD	3779.447806	0.090093982	0.061393186	1.467491551	0.142242386	0.61910784
LCMT1-AS2	5.219296745	0.445437262	0.616405138	0.722637166	0.469902828	NA
ENSG00000260038	1.404689484	2.234080506	1.640533521	1.361801193	0.173260635	NA
ENSG00000260051	18.59575092	0.135853826	0.432368231	0.314208621	0.753362596	0.932075509
ENSG00000260052	0.502066507	1.346325518	3.483339536	0.386504245	0.699123259	NA
ENSG00000260060	3.614105981	0.123053159	0.752419371	0.163543316	0.870090671	NA
ENSG00000260063	18.61056495	-0.445380345	0.415232553	-1.072604597	0.283448561	0.741992232
NSFP1	8.230009091	-0.33036248	0.520548019	-0.634643623	0.525660871	0.853982727
ENSG00000260077	27.92511424	-0.131665581	0.303720718	-0.433508724	0.66464523	0.903599386
ENSG00000260078	0.84951272	-0.325222198	2.552361973	-0.127420092	0.898607915	NA
ENSG00000260081	6.004100404	0.391777744	0.590445477	0.66352908	0.506991761	0.847613157
MIR762HG	19.577484	-0.494650198	0.366584544	-1.349348207	0.177225148	0.654077387
ENSG00000260086	12.16918054	-0.207200902	0.412998447	-0.501698986	0.615879278	0.8873956
DDX59-AS1	3.98863264	0.556981885	0.8685491	0.641278524	0.52134174	NA
MSRA-DT	1.0076751	-0.708377567	1.392138572	-0.508841275	0.610863485	NA
ENSG00000260095	1.992305361	0.751549764	0.980186963	0.766741236	0.443235381	NA
SPDYE6	54.69888233	-0.204995622	0.211569916	-0.96892614	0.332582042	0.77530124
AFTPH-DT	51.48693142	-0.052691423	0.24792255	-0.21253179	0.83169218	0.956722666
ENSG00000260103	0.768033919	1.048269811	2.049068727	0.511583529	0.608942515	NA
ENSG00000260121	2.702853979	0.00016368	0.888511868	0.000184218	0.999853015	NA
CARMAL	53.95112194	0.206987242	0.292166313	0.708456907	0.478661564	0.836856838
ULK4P2	13.28888354	0.268341463	0.454059847	0.590982586	0.554532089	0.866614815
ENSG00000260132	0.622928992	1.745368172	1.78003589	0.980524146	0.326827457	NA
CA5AP1	1.497852696	-0.976536932	1.203894055	-0.811148562	0.417280361	NA
MMP2-AS1	2.205606111	-1.755560005	1.44936429	-1.21126208	0.225794977	NA
ENSG00000260136	2.230702701	0.362719854	1.089419296	0.332947888	0.73917362	NA
CSPG4P13	93.30106673	0.600886356	0.285820113	2.102323557	0.035524942	0.364907392
ENSG00000260144	0.887854844	-0.411139462	2.040770631	-0.201462847	0.840336678	NA
ENSG00000260145	0.869077499	-2.302924985	1.922952826	-1.197598273	0.231073449	NA
CPNE2-DT	0.507077125	1.37167749	2.624529438	0.522637495	0.601226543	NA
ENSG00000260156	1.392530717	-0.205273051	1.421385582	-0.14441757	0.885170744	NA
ENSG00000260160	13.85552719	-0.314131699	0.43964821	-0.714506944	0.474913764	0.835893878
ENSG00000260165	0.875884676	3.272812106	1.731016162	1.890688359	0.058665957	NA
ENSG00000260167	3.330602823	1.013442486	0.784637073	1.291606681	0.196493389	NA
ENSG00000260176	6.012193112	-0.103095876	0.702622238	-0.146730163	0.883345009	0.973538619
ENSG00000260179	1.598324505	1.746556911	1.58686411	1.100634201	0.271055894	NA
ENSG00000260182	1.576289389	4.118573808	3.407767697	1.208584086	0.226822673	NA
ENSG00000260188	107.052654	-0.463585863	0.267889301	-1.730512794	0.083538697	0.507903212
ENSG00000260190	0.977932637	0.748636403	1.957130318	0.382517401	0.702077624	NA
LINC02846	4.727806458	-0.589110934	0.703929738	-0.836888829	0.40265506	NA
ENSG00000260196	262.5196707	-0.627404997	0.211574768	-2.965405578	0.003022841	0.095613919
ENSG00000260197	26.24646528	-0.08352588	0.323045815	-0.25855738	0.795976771	0.946972274
ENSG00000260206	0.62703741	-0.54211738	2.125204263	-0.255089541	0.798653942	NA
CENPN-AS1	0.597135226	0.535988501	2.641847662	0.202883955	0.839225736	NA
CD2BP2-DT	14.61508168	0.179678639	0.425543212	0.422233591	0.672854525	0.906327699
ENSG00000260228	1.634787626	0.669061889	1.338562722	0.499836039	0.617190532	NA
KDM7A-DT	13.4817753	-0.345508235	0.440580869	-0.784210707	0.432916484	0.818349301
ZNRD2-DT	12.92841476	0.252852513	0.428314312	0.590343367	0.55496047	0.866680954
PTPN23-DT	8.559626631	-0.09878841	0.530923781	-0.186068911	0.852390721	0.962942871
ENSG00000260246	0.497516555	1.343390105	2.626713189	0.511433875	0.60904728	NA
ENSG00000260249	2.474371069	-0.880309533	0.900134571	-0.977975473	0.328086455	NA
ENSG00000260252	1.205701327	-1.162243845	1.697618337	-0.684632005	0.493576166	NA
ENSG00000260256	4.542224725	-1.598988293	0.809299477	-1.97576835	0.04818102	NA
ENSG00000260257	11.50653909	-0.701139189	0.453058396	-1.547569134	0.121726068	0.584922328
LINC02166	2.902504956	-0.073515647	1.020917386	-0.072009399	0.942594428	NA
SNHG19	220.8212925	0.095864013	0.221628612	0.432543489	0.665346452	0.903599386
ENSG00000260261	25.65802487	0.652252253	0.406637382	1.604014491	0.108710859	0.560559174
ENSG00000260267	101.328705	0.065778019	0.190292249	0.345668412	0.729591926	0.927975762
ENSG00000260269	4.945569789	-0.266890069	0.626422318	-0.426054534	0.670068109	NA
ENSG00000260273	3.076467692	-0.801280599	0.870863899	-0.920098537	0.357521269	NA
ENSG00000260274	4.698182052	0.326279867	0.730638554	0.446568095	0.655186936	NA
ENSG00000260277	0.867599996	1.334187855	1.722208091	0.774696079	0.438519269	NA
BMP2K-DT	0.874069474	-0.347394599	1.711672113	-0.202956277	0.839169207	NA
ENSG00000260279	90.56178985	-0.154297822	0.200262969	-0.770476051	0.441017556	0.82364078
SLX1B-SULT1A4	1.620262202	1.197181531	1.15085405	1.04025487	0.298221505	NA
ITFG1-AS1	0.985929887	0.077819971	1.695361528	0.045901697	0.963388602	NA
ENSG00000260285	41.74425862	0.220043046	0.234705623	0.937527798	0.348487132	0.783719514
TBC1D3G	1.374838541	-0.214610176	1.219406305	-0.175995626	0.860297379	NA
ENSG00000260288	2.396639371	1.537955729	1.307015956	1.17669239	0.239318307	NA
ENSG00000260289	5.515697403	5.170999714	2.805209933	1.843355698	NA	NA
ENSG00000260290	11.67901629	0.205515688	0.43071986	0.477144675	0.633259104	0.892595468
ENSG00000260293	21.51403642	-0.186456351	0.333071854	-0.559808188	0.575610278	0.874606374
ENSG00000260296	6.38266715	-0.348787825	0.704191319	-0.495302648	0.620386502	0.88812106
LINC01882	13.94232003	-0.408582689	0.397362349	-1.028237049	0.303838335	0.759019721
ENSG00000260306	12.92030863	0.976807888	0.475589264	2.053889694	0.039986369	0.385390252
MRC1	91.53241051	2.310931466	0.577691373	4.000287303	6.33E-05	0.006945924
ENSG00000260316	1.603249166	0.676562791	1.329499657	0.50888527	0.610832646	NA
ENSG00000260317	5.084117721	-0.185711547	0.64268357	-0.288962648	0.772609961	NA
COX6CP1	4.044135369	0.304522985	0.816201893	0.373097621	0.709075789	NA
HSPB9	2.092241314	0.214622485	1.098753678	0.195332666	0.845132526	NA
TMEM263-DT	5.439326409	0.245377099	0.918150014	0.267251643	0.789275416	NA
ENSG00000260331	1.000274602	-0.714564354	1.648937135	-0.433348451	0.664761644	NA
ENSG00000260335	2.768872853	0.528066421	1.216240912	0.43417913	0.664158367	NA
HEXA-AS1	3.166931817	-0.429905659	0.962802957	-0.446514685	0.655225508	NA
ENSG00000260351	0.600139876	-0.54077501	2.123162597	-0.254702589	0.798952817	NA
SMG1-DT	1.726237469	-0.451863158	1.338259462	-0.337649889	0.735627042	NA
ENSG00000260360	5.222191841	-0.242337178	0.689664707	-0.351384051	0.725300246	NA
ENSG00000260361	2.575804216	-2.030687674	1.126322496	-1.802936265	0.071398225	NA
ENSG00000260367	3.946793108	0.583200825	0.77264084	0.754814908	0.450360048	NA
ENSG00000260368	1.346254115	0.837100612	1.342152021	0.623700295	0.532824429	NA
ENSG00000260370	9.786164451	-1.37224308	0.691559188	-1.984274236	0.047225277	0.413828899
LINC00562	4.003239882	-0.002743337	0.849433043	-0.003229609	0.997423149	NA
STUB1-DT	0.62004684	1.736000619	2.03483077	0.853142504	0.393580283	NA
ENSG00000260398	3.789814362	-1.480393502	0.986493402	-1.500662344	0.133442917	NA
ENSG00000260400	6.295756962	-0.320612513	0.672589896	-0.476683511	0.633587506	0.892840709
ENSG00000260404	294.7280969	-0.143241677	0.167951378	-0.852875867	0.393728146	0.805296196
ENSG00000260417	3.315800052	-1.489245716	0.88814813	-1.676798796	0.093581833	NA
LINC02367	6.849273022	0.170491402	0.566458541	0.300977724	0.763431481	0.935438454
ENSG00000260425	11.52969222	-0.255018368	0.414721972	-0.614914052	0.538611482	0.859272633
ENSG00000260426	34.14765057	1.103013369	1.563542761	0.705457757	0.480525412	0.837698828
SCX	36.5682418	-0.196489164	0.269504654	-0.729075215	0.465955655	0.834885004
ENSG00000260430	1.36074169	0.301794384	1.281611897	0.235480323	0.813835949	NA
LMF1-AS1	0.858286803	0.466984343	1.707953506	0.27341748	0.784532317	NA
ENSG00000260441	1.733648043	1.366183751	1.250850475	1.092203887	0.274743494	NA
ATP2A1-AS1	6.032328838	-0.047683298	0.659768622	-0.072272758	0.942384844	0.98797059
ENSG00000260447	0.638362288	0.616595293	1.858020654	0.331855995	0.739998	NA
LCMT1-AS1	32.07976331	-1.062465803	0.457527484	-2.322190121	0.020222701	0.287154769
TPRKBP2	0.9821195	-0.759277462	1.69381874	-0.448263704	0.653962892	NA
C16orf95	8.976737936	0.333746446	0.534916315	0.623922727	0.532678334	0.857249163
ENSG00000260464	1.649589708	3.347641413	1.472452809	2.27351355	0.022995251	NA
ENSG00000260466	1.373983262	-0.818154342	1.305187319	-0.626848216	0.530758735	NA
ENSG00000260467	2.99153606	-0.481349904	0.857816375	-0.561133965	0.574706215	NA
ENSG00000260473	1.863561321	-0.977458606	1.102278351	-0.886762046	0.375207025	NA
ENSG00000260475	2.358958355	-0.740057633	1.130524614	-0.654614348	0.512716084	NA
ENSG00000260479	4.913415395	0.883434364	0.918518092	0.961803988	0.336148074	NA
ENSG00000260487	1.978231555	-1.576370896	1.092761858	-1.44255666	0.1491454	NA
MYL12BP1	1.85378112	-0.163808334	1.075650994	-0.152287623	0.878960086	NA
E2F5-DT	1.967618111	0.017831297	0.998923439	0.017850514	0.985758107	NA
ENSG00000260494	0.628490597	-0.559430113	2.126778631	-0.263041063	0.792518929	NA
ENSG00000260495	3.733338071	0.23205924	0.762243308	0.304442476	0.760790812	NA
ENSG00000260498	11.30049269	1.503486988	0.78894687	1.905688512	0.056690631	0.442277919
ENSG00000260500	1.647193125	-0.205699477	1.239455838	-0.165959504	0.868188819	NA
ENSG00000260510	3.411614488	0.134453766	0.905558959	0.148475993	0.88196713	NA
ENSG00000260517	6.437981078	-0.305366423	0.554485869	-0.550719937	0.581825676	0.876943354
AP1AR-DT	5.61919289	-0.096041238	0.684057695	-0.140399324	0.888344492	0.974334399
FAM157C	1.634550489	-1.15773375	1.360372025	-0.851042015	0.394746014	NA
ENSG00000260536	1.650022683	0.267745941	1.206003007	0.222011006	0.824305316	NA
ENSG00000260541	1.212560371	-1.92888338	1.896072518	-1.017304645	0.309008528	NA
ENSG00000260545	1.110995111	2.730363733	1.581165667	1.726804338	0.084202809	NA
MT1L	1.828701575	1.915680544	1.898429337	1.009087094	0.312932867	NA
ENSG00000260558	0.752741763	-0.96703038	1.790327135	-0.540141721	0.5890993	NA
ENSG00000260563	41.9975888	-0.050227115	0.266789558	-0.188264919	0.850668984	0.962689407
ERVK13-1	139.2210636	-0.133947332	0.146634833	-0.913475534	0.360992495	0.787671798
BNIP3P5	0.728715009	-1.995874571	1.946067001	-1.025593964	0.305083014	NA
PPM1L-DT	5.606135769	0.201940834	0.629554623	0.320767772	0.748386384	0.930737135
ENSG00000260583	0.988527438	-0.692812685	1.645765127	-0.420966925	0.673779234	NA
ENSG00000260588	40.51998375	-0.216031975	0.262610476	-0.822632737	0.410716876	0.80899264
STAM-DT	4.672225653	-0.428676717	0.68793555	-0.623134998	0.533195813	NA
ENSG00000260608	2.253732998	1.397265002	1.137676567	1.228174196	0.219381583	NA
ENSG00000260613	1.366783082	-0.225196469	1.414569357	-0.159197899	0.873512959	NA
RPL23AP97	0.636906802	0.65050922	2.122685312	0.306455797	0.759257631	NA
ENSG00000260618	6.650972979	0.41240488	0.628468896	0.656205712	0.511691774	0.849346631
ENSG00000260619	0.987845551	-0.017206618	1.646969842	-0.01044744	0.991664301	NA
ENSG00000260625	0.977181168	-0.002062106	1.913185864	-0.001077839	0.999140009	NA
ENSG00000260628	0.734749838	-0.975896679	1.785889913	-0.546448396	0.58475775	NA
SNAI3-AS1	51.88339282	0.107504555	0.314097991	0.342264383	0.732151937	0.928334637
ENSG00000260635	0.518018596	0.015407048	2.690020548	0.005727484	0.995430154	NA
TSPAN5-DT	1.242899042	-1.206098224	1.293596229	-0.932360652	0.351150172	NA
ENSG00000260643	2.746689478	-0.217157378	1.051521733	-0.206517251	0.83638689	NA
ENSG00000260645	1.732332586	0.87646616	1.121914035	0.781223991	0.434670766	NA
ENSG00000260646	1.228568888	0.030876387	1.406084633	0.021959124	0.982480562	NA
ENSG00000260647	2.244316354	0.35096365	0.918363425	0.38216205	0.702341169	NA
ENSG00000260648	0.505761667	0.048630059	2.205482268	0.022049626	0.982408369	NA
ENSG00000260651	2.48217188	0.310026316	0.873464818	0.354938527	0.722635645	NA
ENSG00000260661	3.987983838	0.222973949	0.8037149	0.277429159	0.781450594	NA
ENSG00000260668	12.75617345	-0.019425035	0.455293529	-0.042664862	0.96596869	0.993009619
ENSG00000260669	3.48361462	-0.381369975	0.815793788	-0.467483303	0.640154136	NA
ENSG00000260671	0.991901375	-0.694640744	2.036588509	-0.341080557	0.733042938	NA
ENSG00000260672	0.626144282	-1.711258541	2.038997353	-0.83926472	0.401320776	NA
HNRNPA3P11	1.22845322	-1.162243982	1.466477345	-0.792541382	0.428045072	NA
ANKRD20A1	3.301150374	-1.789141563	0.911248584	-1.963395712	0.049600212	NA
ENSG00000260693	10.30698263	-0.019805332	0.469506653	-0.042183282	0.966352589	0.993009619
ENSG00000260698	4.696158533	-0.921597297	0.712454103	-1.293553218	0.195819791	NA
LINC00543	2.032716086	2.834835106	1.514089211	1.872303881	0.061164574	NA
TBC1D22A-DT	26.3647638	0.007332862	0.310216627	0.023637876	0.98114146	0.994467644
ENSG00000260714	0.498037647	1.326506883	2.128438027	0.623230212	0.533133251	NA
ENSG00000260719	2.772621068	1.836108826	1.216483446	1.509357839	0.131207361	NA
ENSG00000260729	3.027138905	1.008643064	0.968605675	1.041335076	0.297720063	NA
ITPRID2-DT	23.41959585	-0.04718021	0.324985981	-0.14517614	0.884571804	0.973538619
ENSG00000260743	1.725013989	0.444564246	1.089940591	0.407879337	0.683362263	NA
ENSG00000260744	0.493569513	-1.27513812	2.624835579	-0.485797331	0.627110867	NA
ENSG00000260747	1.852272553	0.201959539	1.15728734	0.174511145	0.861463773	NA
ENSG00000260751	9.577536273	-0.320000721	0.482341098	-0.66343242	0.507053648	0.847613157
ENSG00000260773	11.05544913	-0.705339609	0.523728225	-1.346766463	0.178055459	0.654328414
ENSG00000260774	6.094667948	-0.501386774	0.664260816	-0.754804079	0.450366546	0.82839669
ENSG00000260776	4.588582351	1.661094299	0.732688579	2.267121867	0.023382782	NA
MIR3677HG	10.73942781	-0.366614666	0.530158463	-0.691519031	0.489239425	0.840894749
ARHGAP23P1	5.196110063	-0.265098641	0.652258327	-0.406431976	0.684425229	NA
ENSG00000260782	1.510993807	0.004634035	1.344308689	0.003447151	0.997249577	NA
LINC02280	0.769408616	0.056284553	2.109284411	0.026684193	0.978711621	NA
ENSG00000260793	7.822283241	0.728930748	0.557423293	1.307679025	0.190982201	0.668106978
ENSG00000260796	0.731247787	-1.999169947	2.003138545	-0.99801881	0.318270238	NA
KRT8P50	0.500919799	1.340462866	2.621935675	0.511249334	0.609176478	NA
SERTM2	8.394614209	2.396738344	1.56788532	1.528643909	NA	NA
ENSG00000260803	1.491306473	-2.319367683	1.48364608	-1.563289058	0.117984621	NA
LINC01963	61.04970471	0.42574989	0.224913871	1.892946349	0.058365005	0.446966128
ENSG00000260805	24.1227275	0.649190053	0.386143748	1.681213425	0.092721467	0.527524277
PAPOLA-DT	14.2028645	-0.068128285	0.423169775	-0.16099516	0.872097213	0.969642482
ENSG00000260808	4.108150903	-0.226561748	0.699768094	-0.323766903	0.746114516	NA
ENSG00000260810	0.64743899	2.829593054	2.43696905	1.161111608	0.245596515	NA
ENSG00000260816	0.47854164	-2.381170134	3.428111308	-0.694601173	0.487305277	NA
HMGB3P32	0.764840645	0.040746856	1.778848602	0.022906309	0.981725008	NA
ENSG00000260830	1.989977064	0.380063213	1.086725572	0.349732464	0.726539487	NA
FBXL19-AS1	119.9513724	-0.141463372	0.179426583	-0.788419247	0.430451516	0.81763196
ENSG00000260853	155.5253614	-0.317014453	0.18447753	-1.718444803	0.085715514	0.513075573
ENSG00000260855	85.56632042	-0.461568728	0.193351667	-2.387198083	0.016977341	0.264090036
ENSG00000260871	1.243731256	-0.592874988	1.409900096	-0.420508509	0.674114014	NA
ENSG00000260874	1.127746593	-2.708810787	1.589051527	-1.70467146	0.088255716	NA
LINC01229	8.093937606	-0.722696657	0.772611391	-0.935394774	0.349584889	0.784327063
ENSG00000260884	20.67118634	-0.067832818	0.325885019	-0.208149543	0.835112205	0.957376766
ENSG00000260891	2.71719829	-0.241348775	1.043035967	-0.231390654	0.817011325	NA
ENSG00000260895	0.986838246	0.749760923	1.486284127	0.504453294	0.613942876	NA
ADPGK-AS1	11.62870496	0.452154089	0.50733494	0.891233884	0.37280371	0.794419297
ENSG00000260908	1.370730749	-0.260957426	1.182147744	-0.220748571	0.82528821	NA
LINC00565	17.82176411	0.041601326	0.470396221	0.088438903	0.929527842	0.985576206
ENSG00000260911	1.278311588	0.03335836	1.637041286	0.020377226	0.983742451	NA
ENSG00000260912	21.68343486	-0.121099532	0.316458302	-0.38267137	0.701963445	0.916698998
CCPG1	71.61034915	0.19178377	0.449960968	0.426223125	0.669945268	0.905745563
ENSG00000260917	111.999084	0.048507658	0.162743998	0.298061115	0.765656519	0.935864443
ENSG00000260918	3.761950061	0.446893756	0.947367581	0.471721605	0.637125514	NA
ENSG00000260919	3.801238004	-1.256715409	0.797244236	-1.576324234	0.114951099	NA
ENSG00000260920	61.34226519	0.257205036	0.245942413	1.045793741	0.295656271	0.750836099
LINC02193	1.721418665	0.03783732	1.142774339	0.033110054	0.973586825	NA
LINC01311	20.40327699	0.144797997	0.353189313	0.409972758	0.681825931	0.908842752
ENSG00000260927	5.976813928	0.025897929	0.643673014	0.040234605	0.967906089	0.993009619
ENSG00000260932	3.472662226	-0.188397328	0.826186524	-0.228032439	0.819621022	NA
CAPN10-DT	26.08854193	-0.047824923	0.308599961	-0.154973845	0.876841937	0.970986127
ENSG00000260947	2.258683731	0.34214151	0.920700473	0.371610008	0.710183237	NA
ENSG00000260948	17.36470885	-0.211743387	0.387881706	-0.545896813	0.585136869	0.87713332
ENSG00000260949	5.724525589	0.531481829	0.68271469	0.778483072	0.436284282	0.82063319
ENSG00000260953	6.445339741	-0.306979803	0.750275064	-0.409156344	0.682424929	0.908842752
ENSG00000260954	1.477212325	-2.281109258	1.418227866	-1.608422252	0.107742731	NA
ENSG00000260955	2.827825709	0.41861223	1.115557483	0.375249359	0.707475025	NA
ENSG00000260988	2.269638873	0.315421489	1.10006231	0.286730566	0.774318631	NA
ENSG00000260989	0.511725885	2.49487788	3.441199174	0.725002464	0.468450519	NA
ENSG00000260996	1.371531678	-0.760740584	1.733242869	-0.438911706	0.660725515	NA
ENSG00000260997	201.2032305	0.980442164	0.35767252	2.74117275	0.006122031	0.146070697
ENSG00000261000	1.353996153	0.315361498	1.62743783	0.193777908	0.846349786	NA
VPS39-DT	4.444805206	-0.964943354	0.703877972	-1.370895798	0.170407442	NA
LINC01572	18.60726286	-0.173265138	0.382683596	-0.452763432	0.650719098	0.897995372
ENSG00000261019	3.081408368	-0.802009495	0.908183447	-0.883091954	0.377186591	NA
ENSG00000261030	0.47716357	1.280526101	2.631587949	0.486598254	0.626543061	NA
SULT1A3	1.235237634	-3.744210588	1.636515947	-2.287915736	0.022142429	NA
ENSG00000261055	1.369513429	0.277545434	1.311740311	0.211585656	0.832430301	NA
ENSG00000261056	2.756004345	0.593196694	1.11957799	0.529839546	0.596223184	NA
LINC02256	2.756523763	0.025474948	1.024621874	0.024862779	0.980164416	NA
ENSG00000261068	0.989880744	-0.00171683	1.481725405	-0.001158669	0.999075516	NA
ENSG00000261079	2.09004856	0.874617434	1.111284669	0.787032755	0.431262692	NA
ZNNT1	24.75300674	0.175476214	0.488734754	0.359041816	0.719563807	0.923808467
ENSG00000261094	18.73426565	-0.068774528	0.36039434	-0.190831322	0.848657748	0.961706007
ENSG00000261096	2.599456168	0.172877225	0.898922131	0.192316129	0.847494585	NA
ENSG00000261098	13.33947823	0.450217666	0.469798845	0.95832008	0.337901381	0.778865222
ENSG00000261101	3.122980275	-0.091198471	1.013962234	-0.08994267	0.928332773	NA
LMO7-AS1	7.685769232	-0.627780073	0.551232172	-1.138866896	0.254758675	0.721405468
ENSG00000261114	5.133899242	-0.168382395	0.75053605	-0.22434951	0.822485354	NA
TMEM178B	0.626586929	-1.703498536	2.494756175	-0.682831674	0.494713212	NA
ENSG00000261118	17.88667577	-0.358153036	0.342332474	-1.046214025	0.295462229	0.750469108
ENSG00000261123	1.371925383	2.193582923	1.807653075	1.213497741	0.224939577	NA
ENSG00000261124	1.235757072	0.035883248	1.408042483	0.025484492	0.979668518	NA
RBFADN	7.737009815	-0.172325753	0.632078986	-0.272633258	0.785135144	0.942791722
ENSG00000261131	2.583188314	-0.096076835	0.957312527	-0.100360992	0.920057737	NA
ENSG00000261136	5.350583159	-0.202243202	0.728254762	-0.277709412	0.781235435	NA
ENSG00000261140	2.992530743	0.039211706	0.846446766	0.04632507	0.963051157	NA
ENSG00000261141	1.33119118	0.821676701	1.294249272	0.634867423	0.525514885	NA
ADAMTS7P3	0.609356606	0.603482387	2.125045134	0.28398568	0.776421355	NA
ENSG00000261159	6.600684503	-0.253212504	0.551210797	-0.45937508	0.64596484	0.896131971
ENSG00000261167	38.93550549	-0.066275442	0.288850887	-0.229445174	0.818522929	0.953663557
ENSG00000261168	1.010906626	-0.660155251	2.522132646	-0.261744858	0.793518154	NA
ENSG00000261170	2.235462669	0.359483587	1.108720943	0.324232702	0.745761866	NA
DNAJA2-DT	2.257329351	0.675747792	0.938507478	0.720023876	0.471510295	NA
SPINT1-AS1	2.385052579	-0.764902437	0.976431949	-0.783364819	0.433412909	NA
ENSG00000261184	0.504483433	1.326511146	2.123737322	0.624611685	0.532225949	NA
ENSG00000261187	2.443664823	-0.585813129	0.97218453	-0.602574009	0.546792115	NA
TFIP11-DT	11.85166998	-0.055540769	0.512221682	-0.108431116	0.913653719	0.980643773
TNRC6B-DT	1.213780881	-2.856760567	1.609278153	-1.775181352	0.075867948	NA
ENSG00000261204	0.599693855	1.684931195	2.556155236	0.659166224	0.509789033	NA
ENSG00000261207	1.851840691	1.492546015	1.158570189	1.28826551	0.197653555	NA
ENSG00000261211	8.587402518	-0.089771507	0.655968961	-0.136853285	0.891146765	0.975225793
ENSG00000261216	3.436280361	-1.069184219	0.845631279	-1.264362193	0.206100056	NA
ENSG00000261218	3.329523603	1.228152003	1.264236945	0.971457137	0.331320688	NA
ST3GAL1-DT	31.41374068	-0.383418071	0.302928836	-1.265703443	0.205619275	0.679370551
ZNF865	510.3139074	0.157060138	0.091005235	1.725836293	0.084376869	0.508867997
ENSG00000261222	20.41290351	4.116309614	1.2822776	3.210154816	0.001326635	0.060179182
ENSG00000261226	7.601846108	-0.26320889	0.657162422	-0.400523342	0.688771094	0.910915568
ENSG00000261235	0.997705871	-0.002706245	2.025916131	-0.001335813	0.998934176	NA
BOP1	3283.420082	-0.141880864	0.213129113	-0.665703818	0.505600433	0.847613157
GOLGA8T	3.141700079	-0.088284618	0.896455056	-0.098481924	0.921549625	NA
EFCAB6-DT	2.197282793	0.678758444	1.571154824	0.432012449	0.665732365	NA
ENSG00000261253	2.622818345	1.03509859	0.950921652	1.088521423	0.276364984	NA
ENSG00000261266	0.763251959	-1.057756319	2.621641115	-0.40347106	0.68660172	NA
ENSG00000261267	1.229154938	-1.954635287	1.62857622	-1.200211119	0.230057358	NA
ENSG00000261270	6.554556179	1.47470626	0.659610652	2.235722325	0.025369966	0.317932465
ATP2C2-AS1	0.627902386	-0.521245214	2.593948255	-0.200946651	0.84074029	NA
NUP93-DT	1.001901181	0.768538266	1.39135497	0.552366781	0.580697085	NA
FIGNL2	8.143203714	-0.786325604	0.504719012	-1.557947264	0.11924575	0.57981141
ENSG00000261324	16.18813358	-0.106747624	0.438367131	-0.243511925	0.807608849	0.950264875
LINC01355	41.10360452	-0.269886121	0.288467833	-0.935584802	0.349487002	0.784283426
ENSG00000261329	1.238331071	-1.213624199	1.374732196	-0.882807723	0.377340167	NA
ENSG00000261332	1.499188028	-0.019701136	1.575007066	-0.012508602	0.99001984	NA
ENSG00000261335	1.236220623	-1.210856857	1.321897741	-0.915998885	0.35966748	NA
ENSG00000261338	36.63193097	0.209369907	0.235728481	0.888182481	0.374442601	0.794674303
ENSG00000261341	1.349063981	0.270426665	1.245820173	0.217067175	0.828155995	NA
ENSG00000261342	20.7556348	0.217636204	0.3218322	0.676241232	0.498887498	0.844452042
ENSG00000261346	2.138964985	0.564192308	1.138481634	0.495565577	0.620200945	NA
ENSG00000261351	11.61823233	-0.22337522	0.436107249	-0.512202492	0.608509299	0.885737329
PYCARD-AS1	0.968818043	-1.553589073	1.653358985	-0.939656231	0.347393923	NA
OTULIN-DT	2.461280227	0.042533902	0.995946087	0.042707033	0.965935074	NA
MANEA-DT	13.3999529	0.063735364	0.537571595	0.118561629	0.905622666	0.978203106
PECAM1	1469.149863	0.543577791	0.574752298	0.945760101	0.34427096	0.781973412
VPS9D1-AS1	169.397277	0.029013178	0.292633476	0.099145108	0.921023057	0.983125113
PDCD6IPP2	48.74222708	-1.363584637	0.330909874	-4.120713056	3.78E-05	0.004729386
ENSG00000261386	5.368017217	-0.447675671	0.652991038	-0.685577052	0.492979857	NA
MAFTRR	1.369202977	-0.829477676	1.411560014	-0.587631888	0.556779402	NA
ENSG00000261399	0.47854164	-2.381170134	3.428111308	-0.694601173	0.487305277	NA
TEN1-CDK3	3.232448179	0.975132884	1.039641274	0.937951299	0.348269438	NA
CORO1A-AS1	5.023454408	0.622980489	0.730279681	0.853071097	0.393619878	NA
ENSG00000261419	0.731113917	-2.017596638	1.712893924	-1.177887673	0.23884139	NA
MPC1-DT	3.079105436	-0.829071481	0.912360214	-0.908710691	0.363502859	NA
TMEM202-AS1	4.807316072	-0.502900671	0.664278786	-0.757062669	0.449012318	NA
ENSG00000261430	2.965191674	-0.44135804	0.888816044	-0.496568489	0.619493379	NA
DHX35-DT	0.502568394	-1.286762503	2.127239898	-0.604897691	0.545246977	NA
ENSG00000261433	0.496722189	-0.004264362	2.209205944	-0.001930269	0.998459869	NA
POLG-DT	1.343995235	0.288878264	1.346205502	0.214587048	0.830089293	NA
ENSG00000261442	0.866636257	1.33920953	1.967694975	0.680598135	0.496125807	NA
ENSG00000261451	1.121833915	1.840432528	1.634119036	1.126253649	0.260058171	NA
LINC01003	171.156104	0.11465413	0.121460999	0.943958398	0.345190908	0.781973412
TUBB8	2.326131642	0.461101191	1.054781466	0.437153293	0.66200018	NA
ENSG00000261460	1.239705768	-1.989276953	1.452227919	-1.369810431	0.170746085	NA
UBE2MP1	12.89548108	-0.153039192	0.443325355	-0.345207397	0.729938458	0.927986403
ENSG00000261468	6.144956884	0.695025867	0.638693707	1.088199021	0.276507257	0.737669105
ENSG00000261469	0.737308467	0.032992969	1.611441973	0.02047419	0.983665101	NA
ENSG00000261471	1.131058991	-0.97059012	1.434541216	-0.676585733	0.498668834	NA
ENSG00000261474	30.83986961	-0.020131584	0.274809742	-0.073256442	0.941602052	0.98769127
ENSG00000261476	2.784678185	0.547910959	1.030554628	0.531666099	0.594957275	NA
ENSG00000261478	5.372452645	0.924927496	0.63127771	1.465167361	0.142875262	NA
PAN3-AS1	45.61080774	0.395315992	0.283425239	1.39478048	0.163082047	0.644123069
ENSG00000261490	25.13750134	0.965521806	0.609061389	1.585261885	0.112906845	0.569079046
ENSG00000261499	9.970369605	0.677080155	0.46823819	1.446016514	0.14817257	0.62866497
LINC01686	30.65424125	-0.115060818	0.468454908	-0.245617702	0.805978184	0.949523034
ENSG00000261505	5.710588173	-0.092340801	0.598182215	-0.154369017	0.877318781	0.971017376
ENSG00000261512	55.87787828	0.218470111	0.291301573	0.749979168	0.453267251	0.828679935
ENSG00000261519	0.498349798	-1.275147338	2.619277158	-0.486831771	0.626377553	NA
ENSG00000261526	17.47312387	-0.044267338	0.343718614	-0.128789469	0.897524238	0.976445939
CCNYL7	2.819184225	-0.565650536	1.208609042	-0.468017793	0.639771866	NA
ENSG00000261542	4.236028337	0.358809177	0.71410274	0.502461561	0.615342885	NA
ENSG00000261546	21.12437764	-0.113971461	0.320581507	-0.355514769	0.722203983	0.924774591
ENSG00000261553	0.738957062	-2.013463012	1.948093115	-1.033555838	0.301343854	NA
SMG1P7	84.9134209	-0.250748977	0.229681274	-1.091725821	0.274953632	0.736852911
ENSG00000261560	8.742986597	-0.511884673	0.631040028	-0.811176233	0.417264472	0.812557929
ENSG00000261578	7.341844706	-0.051321969	0.689684074	-0.074413737	0.940681179	0.987337786
ENSG00000261582	8.257185711	0.302825136	0.551555513	0.549038363	0.582979123	0.876943354
TMEM249	2.005488181	0.767507524	1.017711014	0.75415075	0.450758707	NA
ENSG00000261588	0.48688556	-2.404886438	2.534881703	-0.948717423	0.34276435	NA
ENSG00000261592	0.995065828	0.106186484	2.02495798	0.052438858	0.958179013	NA
TPBGL	0.515869226	2.505310666	3.382132646	0.74074879	0.45884577	NA
ENSG00000261596	3.932474614	1.328311889	0.992046844	1.338960854	0.180583417	NA
GAN	341.7799305	0.027977536	0.107233959	0.260901825	0.794168217	0.946467605
SUB1P3	4.256091826	0.699324273	0.860005832	0.813162245	0.416125043	NA
ENSG00000261613	1.619590335	0.250618456	1.088830194	0.230172214	0.817957952	NA
YBX3P1	5.196360896	-0.530699542	0.630758959	-0.841366634	0.400142572	NA
ENSG00000261616	1.860509751	-0.96423839	1.179416097	-0.817555731	0.413610914	NA
ENSG00000261628	1.116070641	-0.282915992	1.465498929	-0.193050971	0.846919049	NA
ENSG00000261635	2.130457971	0.8922343	1.044149538	0.854508159	0.39282349	NA
CYLD-AS1	4.468492662	0.010013425	0.690427495	0.014503225	0.988428507	NA
ENSG00000261646	0.490911047	0.017921153	2.207059838	0.008119922	0.993521311	NA
GOLGA6L7	11.87549078	-1.587976366	0.62427444	-2.543715176	0.010968048	0.21126261
C15orf65	0.991830846	0.756136929	1.487257837	0.508410116	0.61116576	NA
ENSG00000261654	15.3310395	0.051496517	0.384983606	0.133762882	0.893590079	0.976257434
ENSG00000261659	9.580005978	-0.283252083	0.554225213	-0.511077585	0.609296731	0.885737329
ENSG00000261663	22.01107685	-0.578883529	0.334148099	-1.732416046	0.083199513	0.506860375
ENSG00000261669	2.579609492	0.425143123	0.913240008	0.46553274	0.641549996	NA
ENSG00000261671	0.893175914	1.399082194	2.098106628	0.666830835	0.504880194	NA
ENSG00000261673	0.860996833	1.330095408	2.016212268	0.659700087	0.509446311	NA
SCRT1	0.61582271	0.6116072	1.857737738	0.329221498	0.741988275	NA
ENSG00000261693	2.839222204	1.49229191	1.063166796	1.403629153	0.160429309	NA
ENSG00000261707	4.260422622	0.029977398	0.698739085	0.042902133	0.965779548	NA
ENSG00000261714	0.633794318	0.605589541	2.124253198	0.285083502	0.775580169	NA
H2BC20P	108.0400247	0.159076009	0.191278831	0.83164461	0.405609574	0.807163364
ENSG00000261723	2.471008422	-0.865529226	0.979094557	-0.884009843	0.376690899	NA
ENSG00000261732	4.715634198	0.49270975	0.668027348	0.73755925	0.460782326	NA
CLCA4-AS1	3.454051001	0.45024611	0.855828615	0.526093778	0.598823051	NA
MIR3976HG	0.754286441	2.076245615	1.709767292	1.214343978	0.224616399	NA
GOLGA8S	1.228961911	0.034821314	1.622046784	0.021467515	0.982872717	NA
BOLA2-SMG1P6	3.601206491	-0.269279605	0.898713483	-0.299627868	0.764461025	NA
ZFPM1-AS1	4.882423424	0.240158001	0.657377646	0.365327301	0.714867101	NA
STAG1-DT	0.990051837	1.610198254	1.655373693	0.972709824	0.330697541	NA
ENSG00000261762	11.20859343	-0.091590186	0.643352152	-0.142364	0.886792496	0.974142835
ENSG00000261766	2.740886739	0.533695902	1.0189655	0.523762485	0.600443749	NA
ENSG00000261770	16.98376137	0.116106575	0.380657121	0.305016164	0.760353841	0.934392169
ENSG00000261774	0.498873234	0.037082982	2.693526702	0.013767445	0.989015515	NA
ENSG00000261775	2.020338801	0.778250045	1.069261731	0.727838678	0.466712345	NA
DDX19A-DT	2.610449563	-0.112372043	0.929698925	-0.120869283	0.903794572	NA
ENSG00000261783	0.865624043	-0.431595953	1.710650236	-0.252299356	0.800809686	NA
ENSG00000261790	8.455939772	0.195300639	0.474361556	0.41171262	0.680550074	0.908779673
GOLGA8H	24.62372355	-0.362415645	0.375039358	-0.9663403	0.333873927	0.775371531
ENSG00000261798	18.3407172	-0.476366774	0.415926687	-1.145314282	0.252078992	0.719391374
ENSG00000261799	75.13414885	0.116507549	0.249516151	0.466933898	0.640547172	0.894680806
LOXL1-AS1	174.435238	-0.061465881	0.215875824	-0.284727953	0.775852573	0.939889468
ENSG00000261823	2.601916615	-0.399888587	1.000004403	-0.399886827	0.689239875	NA
LINC00662	137.5310681	0.127325441	0.148287016	0.858641871	0.39053813	0.803791635
ENSG00000261839	0.49474791	0.054179682	2.694308168	0.02010894	0.983956468	NA
ENSG00000261840	8.322069263	-0.192507117	0.490979471	-0.392087913	0.694993258	0.91373159
ENSG00000261842	0.620141142	-1.689256972	2.034955787	-0.830119741	0.406471087	NA
ENSG00000261864	1.615328843	0.234738528	1.197617535	0.196004585	0.844606577	NA
MFSD1P1	2.324158475	-0.122420722	1.079427965	-0.113412591	0.909703458	NA
ZNF594-DT	10.51559977	0.326167584	0.459733081	0.709471642	0.478031844	0.836347551
ENSG00000261884	17.0770727	0.114197438	0.372524806	0.30654989	0.759186	0.934151519
ENSG00000261888	11.94182967	0.573779426	0.411709006	1.393652843	0.163422463	0.644360887
ENSG00000261889	0.619869588	0.652193355	2.130831116	0.306074634	0.75954782	NA
ENSG00000261916	1.8817412	0.216992245	1.13148599	0.191776343	0.847917403	NA
ENSG00000261924	2.855953855	-0.353308961	0.876933588	-0.402891354	0.687028152	NA
PCDHGA9	3.088695232	-1.065319878	0.83248353	-1.279688835	0.200654593	NA
GFY	0.891932742	1.434856389	3.300640306	0.434720617	0.663765232	NA
MMP25-AS1	286.8321672	-0.579592562	0.113494598	-5.106785443	3.28E-07	0.000101812
ENSG00000261996	1.496474	1.621751771	1.250513486	1.296868678	0.194676375	NA
ENSG00000261997	24.97924653	0.057081708	0.329136068	0.173428904	0.862314307	0.965055877
DLGAP1-AS2	4.381936496	2.662663968	1.831629173	1.453713452	0.146025767	NA
ENSG00000262039	2.863042158	-0.10825327	0.970552858	-0.111537738	0.911189942	NA
ENSG00000262050	6.110491747	-0.345764219	0.763016133	-0.453154532	0.65043747	0.897929668
SNORD3B-2	0.492909017	-2.419369734	2.043086235	-1.184174066	0.236344166	NA
DKFZP434A062	0.741333954	2.054261	1.706362434	1.203883161	0.228634741	NA
ENSG00000262089	33.41095618	0.074579852	0.270533982	0.275676467	0.782796572	0.942253981
ENSG00000262098	0.993267127	-0.719596332	1.489289742	-0.483180883	0.628967308	NA
ENSG00000262115	2.70810848	0.02617959	0.871117341	0.030052886	0.976024875	NA
MTCO1P28	3.78332242	-0.270446286	0.792211178	-0.341381558	0.732816357	NA
NQO1-DT	0.99476321	-0.703695965	1.489126383	-0.472556241	0.636529808	NA
ENSG00000262140	0.503811566	-1.306324928	2.622656859	-0.498092201	0.618419057	NA
ENSG00000262147	3.128262024	1.393154768	0.856788916	1.626018663	0.103945685	NA
ENSG00000262151	3.623373447	-0.066392987	0.786143669	-0.084454012	0.932695465	NA
GREP1	3.899672147	0.702399957	0.95524991	0.735304918	0.462153814	NA
EIF1P4	4.57307956	-0.683844987	0.669620785	-1.021242175	0.307139715	NA
LINC02175	51.50695905	-0.66511012	0.397042769	-1.675159889	0.093902865	0.530557898
C17orf114	2.35985221	1.528703362	1.016172303	1.504374168	0.132485052	NA
ENSG00000262171	0.509263718	1.340436376	2.612462976	0.513092966	0.607886292	NA
LINC02861	3.49049057	-0.1787662	0.73628611	-0.242794476	0.808164615	NA
PCDHGB3	2.385265538	0.802586445	1.066971023	0.752210162	0.451924684	NA
ENSG00000262223	2.742284741	2.183642698	1.036283604	2.107186381	0.035101427	NA
ENSG00000262227	10.52841968	0.060276873	0.454943095	0.132493214	0.89459419	0.976257434
ENSG00000262228	2.860826845	-0.630114989	1.235827917	-0.509872759	0.610140608	NA
ENSG00000262248	3.727589403	0.038826112	0.915233293	0.042422093	0.966162217	NA
ENSG00000262265	2.93007853	1.032869733	0.972478143	1.062100718	0.288189964	NA
ENSG00000262298	0.985583703	0.035997328	1.480920193	0.024307405	0.980607406	NA
ENSG00000262304	0.750161117	2.076256439	1.710978638	1.213490567	0.224942319	NA
ENSG00000262312	12.21105376	-0.953919428	0.439147537	-2.172207171	0.02984004	0.340698152
ENSG00000262319	3.074663846	0.768055016	1.453286487	0.528495257	0.597155638	NA
HNRNPA1P16	10.42612754	0.29752586	0.49632293	0.599460235	0.54886602	0.863217156
ENSG00000262362	1.645486401	0.721254856	1.262152889	0.571448089	0.567695939	NA
ENSG00000262370	112.4015981	-0.155847025	0.164572172	-0.946982855	0.343647516	0.781973412
MCUR1P1	0.73128501	0.048398495	1.773726327	0.027286337	0.978231354	NA
MMP12	2.889863879	4.993994908	3.396690864	1.470252993	0.141493247	NA
ENSG00000262408	1.232427768	-2.860910085	1.511596371	-1.892641541	0.058405556	NA
ENSG00000262410	4.687919233	0.306285415	0.700299951	0.437363183	0.66184798	NA
ENSG00000262420	0.613924576	0.613715306	1.858888108	0.330151828	0.741285244	NA
ENSG00000262434	1.460190943	0.019291369	1.287538752	0.014983137	0.988045634	NA
MIR193BHG	4.073656976	0.10864105	0.857479271	0.126698164	0.899179299	NA
LINC01569	73.36047757	-0.161781898	0.221379605	-0.730789532	0.464907719	0.834773269
TMEM256-PLSCR3	0.484252946	0.0179099	2.211662092	0.008097937	0.993538852	NA
ENSG00000262482	3.124753794	-0.32102949	0.803110342	-0.399732731	0.689353382	NA
CCER2	5.631384266	0.48243673	0.623397256	0.773883307	0.438999802	0.822568142
ENSG00000262488	7.055474919	0.59873516	0.598473449	1.000437298	0.317098927	0.767225463
ENSG00000262492	0.508320297	1.353393359	2.128636302	0.635803006	0.524904828	NA
ENSG00000262503	9.930138722	-0.713555278	0.536577249	-1.32982768	0.183575054	0.660338471
TXNP4	1.347418841	0.848893824	1.342812627	0.632175932	0.527271922	NA
PCDHGA4	0.766467224	2.09555905	1.949093323	1.075145569	0.28230956	NA
TMEM231P1	7.667079682	-0.173112153	0.554178471	-0.312376179	0.754754652	0.932419253
ENSG00000262587	8.01803463	0.063311739	0.515331231	0.122856398	0.902220814	0.977968436
ENSG00000262652	2.587916675	-0.097409991	0.975376919	-0.099869075	0.920448268	NA
SPON1	2.749636	-0.257091363	0.902865064	-0.284750593	0.775835227	NA
ENSG00000262663	9.670835793	-0.179769143	0.516253347	-0.348218842	0.727675839	0.926877029
ENSG00000262668	11.47730153	-0.223227729	0.486071013	-0.45924921	0.646055216	0.896131971
CAMTA2-AS1	3.897143369	-0.060620418	0.777389913	-0.077979424	0.93784442	NA
GLIS2-AS1	4.860956202	0.708207922	0.846129619	0.836996964	0.402594275	NA
ENSG00000262691	9.363437494	0.53417967	0.502812651	1.062383114	0.288061797	0.744653082
ENSG00000262692	24.16037933	0.038142132	0.310464222	0.122855161	0.902221793	0.977968436
ENSG00000262700	8.812563485	-1.046398906	0.714186855	-1.46516125	0.142876929	0.619396664
ENSG00000262703	6.326245305	-0.988592461	0.631678567	-1.565024544	0.117577155	0.578005019
ENSG00000262732	1.348508856	-0.807953161	1.475884172	-0.5474367	0.584078747	NA
ENSG00000262766	19.79230266	-0.344462511	0.338767033	-1.016812375	0.309242694	0.763249434
ENSG00000262769	2.068044579	-1.65474896	1.215605026	-1.361255445	0.173432978	NA
ENSG00000262810	0.622469439	-0.538092126	2.592334814	-0.207570459	0.835564373	NA
MRPL12	55.31454476	-0.24527518	0.239460234	-1.024283555	0.305701363	0.761074448
ENSG00000262823	96.34611171	-0.292247676	0.266439654	-1.096862543	0.272701485	0.734405272
ENSG00000262833	0.979313007	-1.526401458	1.883998594	-0.810192461	0.41782957	NA
CYCSP40	0.749605992	0.064023557	2.566353521	0.024947287	0.98009701	NA
ENSG00000262873	5.847158963	-0.528754513	0.770167628	-0.686544713	0.492369679	0.841309688
ENSG00000262877	59.34487808	-0.038186114	0.207512358	-0.184018503	0.853998939	0.963220273
ENSG00000262879	374.9689892	-0.026491987	0.087617515	-0.302359485	0.762378036	0.935372485
ENSG00000262884	1.113528918	0.343048433	1.42343282	0.241000789	0.809554505	NA
ENSG00000262898	4.395928344	2.614616509	1.325865545	1.972007282	0.048608775	NA
ENSG00000262903	4.146951506	0.454496562	0.735421995	0.618007844	0.536570168	NA
TMPOP2	2.352745283	-0.433769753	1.019764191	-0.425362802	0.670572219	NA
CCNQ	224.6539303	-0.227099936	0.153400882	-1.480434362	0.138757365	0.61453167
ALOX12P2	127.3400082	-1.018281472	0.342399895	-2.97395381	0.002939893	0.0947709
GTF2I	932.2099823	-0.001854607	0.064286832	-0.028848941	0.976985068	0.99417696
ZNF234	153.0542574	0.08211532	0.123385374	0.665519078	0.505718546	0.847613157
AKAP1-DT	16.58669428	-0.022972567	0.412991897	-0.05562474	0.955640755	0.991621923
ROCK1P1	3.902909429	0.529889238	0.899128015	0.589336811	0.555635356	NA
ENSG00000263011	1.232229169	-1.176309437	1.626484021	-0.723222253	0.46954335	NA
ENSG00000263015	1.124592887	-0.975596206	1.433579136	-0.680531811	0.496167787	NA
ENSG00000263033	0.851879939	-1.297007158	1.721668895	-0.753342969	0.451243844	NA
ENSG00000263050	0.873937948	0.458446584	2.036087752	0.225160523	0.821854399	NA
RNF213-AS1	9.480218385	0.025385326	0.474846677	0.053460047	0.957365363	0.991621923
ZNF213-AS1	122.414849	-0.068393691	0.154345037	-0.44312206	0.65767745	0.901054533
ENSG00000263080	0.861425809	0.440884248	2.032907387	0.21687375	0.828306735	NA
ENSG00000263089	8.422008684	0.186693437	0.503380936	0.370879037	0.71072763	0.920241958
ENSG00000263120	0.755081432	1.013340677	1.788730042	0.566514037	0.571044394	NA
ENSG00000263126	2.125118297	0.883395812	1.04278642	0.847149325	0.396911895	NA
LRRC37A17P	1.74602747	0.897856327	1.125773761	0.797545971	0.425134015	NA
MYZAP	0.751426306	-2.034949254	1.950666209	-1.043207313	0.296852287	NA
ENSG00000263164	0.752970984	1.019483204	1.638688119	0.622133762	0.533853917	NA
ENSG00000263167	0.488590584	0.003830174	2.2111626	0.001732199	0.998617906	NA
MTND1P8	2.132764902	-0.465188792	1.221821306	-0.380733901	0.703400711	NA
RYKP1	0.994722613	-0.735338999	1.490257841	-0.49343072	0.621708281	NA
ENSG00000263220	0.74427769	1.021703305	1.786073604	0.572038746	0.567295725	NA
ENSG00000263235	4.929839794	-0.133070347	0.773313038	-0.17207824	0.863376019	NA
RPS7P1	611.1487534	0.022504437	0.086654441	0.259703215	0.795092712	0.946624053
ENSG00000263272	58.98541311	0.017769353	0.194750139	0.091241798	0.927300464	0.984895151
ENSG00000263276	4.273612328	0.894386167	0.768298249	1.164113245	0.244378122	NA
ENSG00000263280	0.625931967	-1.711259343	2.039116559	-0.83921605	0.401348082	NA
ENSG00000263300	0.732740496	0.025107416	1.611306571	0.015582023	0.987567847	NA
ENSG00000263301	4.137784611	-0.514839269	0.846831517	-0.607959504	0.543214333	NA
ENSG00000263305	0.623994912	0.635857968	1.859800589	0.341895777	0.732429328	NA
RSL1D1-DT	3.68226472	0.19158819	0.868812863	0.220517212	0.825468369	NA
ENSG00000263326	13.54143087	-0.712793036	0.509233046	-1.399738376	0.161591677	0.641934608
TAPT1-AS1	36.08179648	-0.358727961	0.264835665	-1.354530404	0.17556722	0.654077387
ENSG00000263331	0.848374515	-0.418693594	1.706907093	-0.245293722	0.806229012	NA
ENSG00000263338	1.461316102	-1.569025002	1.322650205	-1.186273587	0.235514274	NA
ENSG00000263345	11.38558206	0.012240706	0.463172158	0.026427984	0.978915974	0.994405358
ABHD17AP5	2.52347603	3.195802077	1.785848323	1.78951484	0.07353194	NA
ENSG00000263368	2.33666278	-0.422444704	0.985739363	-0.428556188	0.668246235	NA
ENSG00000263370	1.353364882	-0.73296255	1.406320203	-0.521191794	0.60223317	NA
MIR5584	0.481601044	-1.267613738	3.485475711	-0.363684571	0.716093566	NA
ENSG00000263388	0.613541169	-1.706807672	2.04463346	-0.834774401	0.403844742	NA
ENSG00000263393	3.118274644	-1.076980483	0.849515816	-1.267758012	0.204884381	NA
TMEM220-AS1	2.497372544	0.012812543	1.035952654	0.012367885	0.990132107	NA
NFE2L1-DT	8.107503906	0.435384698	0.532540832	0.817561156	0.413607815	0.810044666
ENSG00000263427	1.108210634	-0.955029118	1.46865302	-0.650275528	0.515514262	NA
SRSF8	313.7449013	0.037059907	0.14700439	0.252100681	0.800963243	0.948369177
ENSG00000263466	0.873373915	-0.403879482	1.547664911	-0.260960547	0.794122932	NA
ENSG00000263499	1.224172636	0.000697389	1.298020904	0.000537271	0.99957132	NA
FAM72C	84.18245153	-0.223508894	0.164372257	-1.359772616	0.173901891	0.654077387
MIR548AN	0.505549353	0.04807864	2.205388398	0.021800532	0.98260707	NA
IKBKE	394.7669129	-0.153264226	0.132677673	-1.155162153	0.24802403	0.714493519
ENSG00000263531	1.004363347	1.635759993	1.771037642	0.923616728	0.355685901	NA
AK4P1	30.29829106	0.115832107	0.269670382	0.429532182	0.667535979	0.904711902
UBBP4	1.725503392	0.016285011	1.065169203	0.015288661	0.987801889	NA
ENSG00000263603	5.926080728	-0.593575786	0.594633345	-0.998221494	0.318171966	0.76833917
CHORDC1P4	2.984893816	-1.253042051	0.991705543	-1.263522283	0.206401544	NA
ENSG00000263624	5.308293999	-0.32401587	0.685131808	-0.472924869	0.636266782	NA
ENSG00000263657	0.612609119	-0.571039581	1.857796581	-0.307374654	0.758558218	NA
MIR5581	5.683434916	0.665936806	0.614078418	1.08444913	0.27816571	0.738865476
ENSG00000263709	1.279990136	2.061945706	1.679094253	1.228010698	0.219442952	NA
MIR4639	1.376658185	-0.716482367	1.956680356	-0.366172413	0.714236426	NA
DLGAP1-AS3	71.02806626	-0.481287364	0.373711174	-1.287859172	0.19779499	0.674200224
ENSG00000263727	1.244276083	-1.193613041	1.374667007	-0.868292492	0.385234232	NA
ENSG00000263731	12.77620481	0.049198027	0.412159941	0.119366348	0.904985121	0.978203106
RN7SL4P	3.618635054	-0.699789472	0.772421773	-0.905968081	0.364952747	NA
LINC00667	278.7599368	-0.195983729	0.12422746	-1.577620027	0.114652929	0.570848033
KPNB1-DT	3.494306067	-1.086068126	0.950672234	-1.142421212	0.253278978	NA
ENSG00000263786	8.798772092	-0.425642193	0.588369718	-0.72342641	0.469417951	0.835685385
RN7SL426P	0.731597161	-1.988637395	2.437949497	-0.815700817	0.414671272	NA
RDM1P5	2.234172014	-1.290376563	1.490302454	-0.865848781	0.386573094	NA
ENSG00000263823	5.265543553	0.158279798	0.664999599	0.238014877	0.811869555	NA
ENSG00000263826	47.81562122	0.159317232	0.218372915	0.729564982	0.465656134	0.834885004
SINHCAFP1	0.882281868	0.437387668	1.760580425	0.248433791	0.803798792	NA
MIR4635	0.86907134	-1.263781998	2.027249678	-0.623397311	0.533023465	NA
MIF4GD-DT	33.28447083	0.241783881	0.280200957	0.862894561	0.388195441	0.803161154
ENSG00000263847	9.150295247	-0.689334393	0.525660812	-1.311367288	0.189733705	0.666818689
LINC00672	5.53288106	2.419625294	1.226083804	1.973458327	0.048443368	0.417588077
EEF1DP7	1.615152216	-1.170386114	1.198526197	-0.976521095	0.3288063	NA
THOC1-DT	10.11343912	-0.232497582	0.485224435	-0.479154727	0.631828559	0.892450811
ENSG00000263887	1.398806056	1.461035438	1.395210743	1.047179034	0.295017013	NA
ENSG00000263916	2.859984428	0.185758263	1.189023288	0.156227607	0.875853617	NA
ENSG00000263924	1.445667301	-0.972921698	1.65402576	-0.588214356	0.556388422	NA
SNORD3A	2.790018529	0.267450948	1.089429167	0.245496408	0.806072089	NA
RN7SL32P	2.125282585	0.210278616	1.169990244	0.179726811	0.857367044	NA
NBPF11	273.7774063	0.082896444	0.119979876	0.690919567	0.489616089	0.841039847
RHEX	511.6897696	-0.303501819	0.831452904	-0.365025869	0.715092096	0.921323142
RN7SL381P	6.493654	-0.314289668	0.822401798	-0.382160726	0.702342151	0.916869372
ENSG00000263982	12.11634542	0.110048466	0.436120875	0.252334782	0.800782305	0.948369177
ENSG00000263990	6.976349849	0.34303498	0.577597503	0.593899694	0.552579204	0.866052293
AKR1C8P	0.512888267	1.37098858	2.617824461	0.523712953	0.600478205	NA
ENSG00000264007	0.618554131	-0.532225168	2.125121862	-0.25044454	0.802243589	NA
RN7SL744P	0.502568394	-1.286762503	2.127239898	-0.604897691	0.545246977	NA
ENSG00000264044	0.877462016	-2.299633514	1.861456421	-1.235394763	0.216683621	NA
MIR5685	0.61582271	0.6116072	1.857737738	0.329221498	0.741988275	NA
ENSG00000264057	3.939172923	-0.335908236	0.744566158	-0.451146259	0.65188414	NA
ENSG00000264067	0.63715634	2.809718471	2.438059976	1.152440259	0.249140205	NA
ENSG00000264072	0.480628397	-0.003470103	2.704752956	-0.001282965	0.998976342	NA
MIR4733HG	0.496875264	2.456139999	3.456823574	0.710519339	0.477382143	NA
ENSG00000264112	345.1226047	0.410865439	0.318396681	1.290419983	0.196904878	0.673570978
MIR3127	0.737719425	-0.942698634	2.047474831	-0.460420133	0.645214686	NA
MAGOH2P	4.017883566	-0.621489145	0.826295847	-0.752138774	0.451967608	NA
ENSG00000264187	6.445523399	-0.084032671	0.558242694	-0.150530714	0.88034592	0.972369125
ENSG00000264188	2.21178937	-0.962448023	1.055581549	-0.911770411	0.361889589	NA
AGAP7P	14.23362387	-0.955921489	0.482793386	-1.9799805	0.04770572	0.415213251
ANXA8L1	1.128810813	-0.250633604	1.640067959	-0.152819036	0.878540986	NA
MYL12-AS1	1.11784735	-0.96943566	1.580041888	-0.613550607	0.539512331	NA
ZNF407-AS1	173.1440501	0.127691145	0.197426225	0.646779043	0.517774958	0.851999696
ENSG00000264273	0.487446219	1.314966808	2.133039362	0.616475641	0.537580644	NA
ZNF236-DT	63.758044	-0.136914469	0.195423513	-0.700603871	0.483550262	0.83831492
MIR4786	1.616217023	-0.693731927	1.543542194	-0.449441505	0.653113196	NA
ENSG00000264281	31.94568864	0.457844937	0.304069328	1.505725486	0.132137659	0.601487499
ENSG00000264290	5.95923526	-0.093367898	0.635616352	-0.14689348	0.883216098	0.973538619
MIR2467	0.486692451	0.006292262	2.698244861	0.002331983	0.998139348	NA
ENSG00000264304	6.252246843	-0.320724991	0.59590855	-0.538211763	0.59043086	0.878634139
ENSG00000264324	0.613924576	0.613715306	1.858888108	0.330151828	0.741285244	NA
NOTCH2NLA	4.747343264	0.797341036	0.673423071	1.184012059	0.236408289	NA
MIR4258	7.116873879	0.069601615	0.550823959	0.126359091	0.899447684	0.97685073
SNRPGP2	0.730431405	1.013451365	1.787832168	0.56686046	0.57080899	NA
DYNLL2	1965.543776	-0.067564123	0.077175135	-0.875464922	0.381320989	0.798865362
ENSG00000264365	2.603158517	-1.303022507	0.898085149	-1.450889717	0.146810572	NA
MIR4513	1.886540735	1.483098031	1.104743414	1.342481895	0.179439797	NA
LINC02675	3.376082077	3.651445723	1.935099422	1.886955099	0.059166365	NA
MIR4653	0.487967312	1.295111462	2.623054453	0.493741737	0.621488585	NA
ENSG00000264449	0.513450626	0.01418904	2.692673986	0.005269498	0.995795568	NA
ENSG00000264456	20.52490441	0.218108166	0.337357832	0.646518756	0.517943454	0.851999696
MIR3124	4.828456814	-0.191539547	0.701264432	-0.273134552	0.784749787	NA
ENSG00000264520	4.507508771	0.512966781	0.768101643	0.66783711	0.504237575	NA
SUZ12P1	332.7585638	0.285299859	0.113570786	2.512088435	0.012001901	0.222555085
ENSG00000264546	0.602137845	-2.714037772	2.385935374	-1.137515207	0.255322971	NA
ENSG00000264548	4.296855269	-0.731328112	0.791313555	-0.924195102	0.355384745	NA
DCXR-DT	2.227410665	0.044526407	0.988597956	0.045039955	0.964075462	NA
RN7SL15P	0.500771367	0.031198001	3.526983808	0.008845519	0.992942389	NA
LINC00526	16.38173058	0.224353183	0.425058295	0.527817444	0.597626049	0.881497082
ENSG00000264577	80.8133152	-0.223029787	0.243973531	-0.914155672	0.360635053	0.787657731
ENSG00000264635	3.031089762	0.797382536	1.019356219	0.782241303	0.434072776	NA
ENSG00000264647	0.619115819	-0.521227996	2.124058149	-0.245392526	0.806152515	NA
PPIAP54	0.49416356	-1.30727328	2.634080708	-0.496292037	0.619688384	NA
ENSG00000264659	1.644813422	0.702542868	1.341258713	0.523793702	0.600422034	NA
ENSG00000264666	2.495753212	0.31859548	0.99703946	0.319541495	0.749315931	NA
ENSG00000264673	3.56653511	-1.361122873	0.928869456	-1.465354323	0.142824273	NA
ENSG00000264695	0.495467646	-1.28099849	2.624429364	-0.488105532	0.625475093	NA
L3MBTL4-AS1	6.10301984	0.567413863	0.707571021	0.801917894	0.422600454	0.815334202
ENSG00000264739	0.488590584	0.003830174	2.2111626	0.001732199	0.998617906	NA
MIR4505	1.118106504	-1.001784507	1.630065541	-0.614567011	0.538840706	NA
DPRXP4	5.555410263	-0.432771292	0.641108805	-0.675035639	0.499653123	0.844704805
TTC39C-AS1	4.959282204	-0.273467351	0.644041981	-0.424611064	0.671120226	NA
MIR3198-1	0.488512139	0.068024942	2.703458262	0.025162194	0.979925592	NA
MIR4772	1.013698557	-0.715295139	1.4927228	-0.479188191	0.631804754	NA
ENSG00000264769	25.57224897	-0.126580155	0.324463839	-0.390120994	0.69644708	0.914468416
ENSG00000264772	0.495479018	0.017931109	2.203019627	0.008139332	0.993505824	NA
MIR4420	0.622928992	1.745368172	1.78003589	0.980524146	0.326827457	NA
ENSG00000264808	2.7210214	-0.776039927	0.88245539	-0.87940981	0.379179115	NA
MIR4441	0.996137907	-1.551582399	1.527646124	-1.01566873	0.309787163	NA
ENSG00000264812	1.957615962	-1.132401748	1.1811124	-0.958758665	0.337680337	NA
ENSG00000264853	0.633483196	-0.560442867	1.858634626	-0.301534717	0.76300678	NA
ENSG00000264860	0.866636257	1.33920953	1.967694975	0.680598135	0.496125807	NA
ENSG00000264895	0.985141056	0.022729547	1.695199878	0.013408181	0.98930214	NA
SP2-DT	24.52835667	0.035956707	0.33118988	0.108568255	0.913544941	0.980643773
ENSG00000264924	0.619698495	-1.697821792	1.781119085	-0.95323317	0.340471944	NA
ENSG00000264932	1.225124965	-0.591779852	1.983297791	-0.298381743	0.765411822	NA
ENSG00000264937	2.762119401	0.028572852	0.906544107	0.031518435	0.97485609	NA
SH3GL1P2	1.724889249	-0.780898459	1.601181309	-0.487701458	0.625761319	NA
PRR29-AS1	1.519721134	1.00853762	1.55497413	0.648588038	0.51660469	NA
MIR4730	0.504795584	-1.294690361	2.617950736	-0.494543439	0.620922436	NA
TWSG1-DT	1.402168078	3.095510883	1.621984211	1.90847165	0.056330284	NA
ENSG00000264985	2.703600779	-1.391675541	0.933828468	-1.490290336	0.136147912	NA
MIR5092	0.499604341	0.003334064	2.204628135	0.001512302	0.998793358	NA
ENSG00000265008	1.477987459	1.012788566	1.321313941	0.766501082	0.443378208	NA
ENSG00000265010	1.84349847	-0.172710851	1.104367102	-0.156388986	0.875726418	NA
RN7SL262P	1.763695955	1.890210576	1.494367689	1.264889887	0.205910803	NA
ENSG00000265055	0.487546056	-1.256316049	2.626138303	-0.478389142	0.63237326	NA
MIR4655	0.630230683	0.625652183	2.12571618	0.294325362	0.768509295	NA
ENSG00000265094	0.993520038	-0.68275333	1.646879626	-0.414573912	0.678453849	NA
FTLP12	2.241863942	-1.773153854	1.23319823	-1.43784982	0.15047667	NA
ENSG00000265100	3.314760306	0.533151081	1.033029647	0.516104337	0.605781539	NA
MIR3153	7.819882715	0.172766118	0.535093075	0.322871153	0.746792824	0.930516802
ENSG00000265136	3.582773113	-0.469252385	0.771475232	-0.608253339	0.543019463	NA
MIR3192	1.464416103	-0.979992037	1.412852571	-0.693626537	0.487916447	NA
MIR133A1HG	1.005366009	0.021128846	1.484527221	0.01423271	0.988644323	NA
TSPOAP1-AS1	377.640349	0.044941195	0.10397458	0.432232525	0.665572422	0.903673069
MIR151B	0.48553118	-1.249236553	2.62636282	-0.475652695	0.634321828	NA
ANXA8	23.37317433	0.884172958	0.974236404	0.907554833	NA	NA
ENSG00000265194	10.03056278	-0.014031792	0.454987416	-0.030839956	0.975397176	0.993997048
MIR4312	11.43933655	0.268221899	0.462158564	0.580367691	0.561666688	0.867652392
ENSG00000265204	0.510257352	-1.325660026	2.621361258	-0.505714358	0.613057187	NA
ENSG00000265205	8.700762525	-0.475390137	0.510296901	-0.931595187	0.351545771	0.785536105
ENSG00000265206	606.0045587	-0.069828844	0.124860599	-0.559254437	0.575988086	0.874606374
ENSG00000265218	0.733495294	-1.995897562	1.943849519	-1.026775757	0.304526067	NA
RBM8A	453.9976061	0.068340583	0.091766103	0.744725792	0.456437504	0.829579467
ARGFXP2	5.077613161	-0.919298603	0.634783001	-1.448209234	0.147558543	NA
ENSG00000265298	31.40979608	-0.379062911	0.283187166	-1.338559642	0.180714072	0.657278854
MIR4263	4.5634755	0.100091358	0.781012823	0.128155845	0.898025643	NA
ENSG00000265334	0.996599759	0.035922915	1.649362037	0.021779885	0.98262354	NA
ENSG00000265342	0.629646333	-0.605670791	2.123125539	-0.285273188	0.775434853	NA
TIMM23	796.1938962	-0.228879778	0.149182807	-1.534223563	0.124974663	0.588406189
MIR3136	1.141259739	-0.285439164	1.643713012	-0.17365511	0.862136518	NA
GLUD1P2	0.989548276	1.558119463	1.941326086	0.802605742	0.422202648	NA
RN7SL219P	3.115757257	-0.084061279	0.927744666	-0.090608205	0.927803912	NA
MIR4999	0.755875797	2.088462498	2.006874757	1.040654127	0.298036101	NA
ENSG00000265394	0.60976419	1.710065644	2.495502284	0.685259098	0.493180437	NA
MIR3944	0.72435598	-0.006005131	2.046505015	-0.002934335	0.997658743	NA
ENSG00000265399	4.595849861	0.710336605	1.034781227	0.686460661	0.492422663	NA
ENSG00000265413	1.989367343	0.772931553	1.233771964	0.626478454	0.531001165	NA
ENSG00000265443	5.584038351	0.096194112	0.684211193	0.140591258	0.888192855	0.974334399
MIR3682	2.586336853	-0.982699241	1.010746898	-0.972250563	0.330925911	NA
NARF-AS2	21.57196723	-0.337450292	0.328048862	-1.028658625	0.303640119	0.758999579
MIR3680-1	0.609976505	1.714892684	2.033501881	0.84331994	0.399049534	NA
ENSG00000265478	1.626827113	1.761500106	1.215784149	1.448859247	0.147376894	NA
DTX2P1-UPK3BP1-PMS2P11	3.811397082	-0.643711418	0.730089105	-0.881688843	0.377945096	NA
KRT18P55	0.48553118	-1.249236553	2.62636282	-0.475652695	0.634321828	NA
ENSG00000265490	3.699540087	-0.971769561	0.778671469	-1.247984033	0.212036904	NA
RNF115	925.169416	-0.006371337	0.065003052	-0.098015964	0.921919617	0.983489051
ENSG00000265496	0.500670261	-1.281796822	2.127205172	-0.602573197	0.546792655	NA
ENSG00000265511	11.8917245	0.321978262	0.427815032	0.752610914	0.451683757	0.828666389
FCGR1CP	42.01786631	1.068692879	0.599181507	1.783587887	0.074490655	0.485228942
MIR3164	1.476223821	-0.005548513	1.195629035	-0.004640665	0.996297299	NA
RN7SL652P	0.630269605	-1.723353238	2.498401081	-0.689782458	0.490331002	NA
RN7SL605P	1.625721627	0.680486778	1.273618732	0.534293946	0.59313818	NA
CFAP298-TCP10L	1.487563887	-0.419686301	1.455209547	-0.288402658	0.773038533	NA
ENSG00000265625	2.499734672	-0.856923678	1.003751419	-0.853721013	0.393259589	NA
ENSG00000265656	3.485076715	-0.587574482	0.960323718	-0.611850432	0.540636719	NA
RARA-AS1	3.08850693	0.126307337	0.828130499	0.152521054	0.878775986	NA
ENSG00000265678	6.439686008	0.356882103	0.69768185	0.511525566	0.608983091	0.885737329
RPL17	36.66711245	0.034832089	0.258121011	0.134944803	0.892655515	0.976013835
SYPL1P2	1.152016725	0.39979245	2.484962194	0.160884721	0.872184196	NA
MAFG-DT	97.46682439	-0.319704114	0.328888786	-0.972073626	0.331013922	0.775025797
LINC01970	7.542261615	-0.401687562	0.507938686	-0.790818996	0.429049623	0.817406576
ENSG00000265702	0.869289189	-0.362829484	1.546308306	-0.234642395	0.814486302	NA
SNORD53B	2.04114256	-0.157649711	1.286717235	-0.122520866	0.902486521	NA
ENSG00000265713	0.483009774	0.031604189	2.699647722	0.011706783	0.990659552	NA
ENSG00000265728	0.630461015	0.650581038	2.125963538	0.306017026	0.759591683	NA
RN7SL5P	4.327165114	-2.593144395	1.307002922	-1.984038713	0.047251524	NA
ENSG00000265739	0.487658534	1.313122926	2.628963103	0.499483208	0.617439013	NA
ENSG00000265743	2.411261441	0.50293092	1.063163559	0.473051315	0.636176569	NA
ENSG00000265749	25.5492373	-0.189541233	0.310729809	-0.609987286	0.54187023	0.860702387
ENSG00000265750	0.87422982	-1.280566511	2.097680068	-0.610467979	0.541551849	NA
ENSG00000265752	0.758193916	1.050874503	2.09880443	0.500701489	0.616581224	NA
RN7SL444P	0.609144291	0.603784262	1.858612653	0.324857501	0.745288923	NA
ZNF488	1.733285156	4.259350076	1.93340486	2.203030604	0.027592592	NA
ZNF516-AS1	67.01531137	-0.00955163	0.276770046	-0.034511067	0.972469617	0.993471552
ENSG00000265791	10.25162059	0.74507728	0.457610973	1.628189276	0.103484758	0.550525831
ENSG00000265798	23.07969756	-0.210818143	0.490494047	-0.42980775	0.667335495	0.904607683
ENSG00000265800	8.504731914	-0.266388015	0.542716919	-0.490841552	0.623538518	0.888968771
RN7SL49P	1.387149738	0.324139015	1.617052472	0.200450524	0.841128249	NA
MIR4292	16.99714858	-0.075208313	0.363058787	-0.207151886	0.835891241	0.957568093
SEC22B	691.8695385	-0.060264946	0.09389212	-0.641853076	0.520968584	0.852765235
FSBP	45.18462177	-0.241949155	0.311217795	-0.777427121	0.436906816	0.8210835
MIR3177	0.754691865	0.071015332	2.05293392	0.034592118	0.972404987	NA
MIR3939	2.330255916	-1.089324895	0.953550357	-1.14238843	0.253292599	NA
ENSG00000265845	0.631896184	0.613074903	2.123623275	0.288692872	0.772816418	NA
MIR3174	1.108265389	0.293704641	1.462808211	0.200781373	0.840869528	NA
MIR4489	0.882201079	-0.367597181	1.547986906	-0.237467888	0.812293829	NA
DSCAS	0.851667624	-1.29700735	1.721748374	-0.753308306	0.451264669	NA
ENSG00000265907	0.728304051	-0.964593266	1.784811145	-0.540445564	0.588889792	NA
ENSG00000265908	1.884068897	-0.994105377	1.215983116	-0.81753222	0.413624344	NA
ENSG00000265912	2.6919504	0.526422267	0.937269257	0.561655323	0.574350879	NA
MIR3685	2.57707118	0.151583307	0.862045442	0.175841434	0.860418517	NA
MIR3146	0.48837827	0.003828083	2.211353799	0.001731104	0.99861878	NA
UBE2CP2	1.610779028	-1.126825335	1.195504818	-0.942551898	0.345910154	NA
ENSG00000265943	2.336785682	-0.772837473	1.03661243	-0.745541391	0.455944499	NA
ENSG00000265971	4.889145383	1.033191791	0.768997115	1.343557435	0.179091542	NA
TXNIP	2285.893158	-0.616239114	0.587657755	-1.048636062	0.294345652	0.749689623
ENSG00000265975	9.426810495	-0.058034948	0.490560518	-0.118303341	0.90582731	0.978203106
MIR544B	1.268028313	1.296319915	1.678465418	0.772324471	0.439922275	NA
ENSG00000265982	32.10709603	-0.035105084	0.327843829	-0.107078678	0.914726563	0.980814767
MIR3671	2.331457784	-0.74789126	0.996522711	-0.750500969	0.452953041	NA
MIR4477B	57.31272825	0.506878873	0.231910118	2.185669503	0.028839794	0.335342835
SRGAP2	1856.87774	0.290550278	0.074906064	3.878861904	0.000104946	0.00990519
NDUFV2-AS1	10.89367977	-0.77248203	0.489485	-1.578152609	0.114530555	0.570806721
POLRMTP1	16.56231556	-0.084850273	0.384290272	-0.220797349	0.825250228	0.95566052
BAHCC1	3522.356991	0.070036922	0.147207437	0.475770268	0.634238054	0.893261599
RN7SL574P	0.888165296	1.365520137	1.72721129	0.79059241	0.429181877	NA
SNORA59B	0.487295444	-1.287306868	3.484111646	-0.369479224	0.711770556	NA
RASSF5	1000.326625	0.665858458	0.191663558	3.47410047	0.000512569	0.031615256
MIR5587	9.532094238	0.175426318	0.543348869	0.322861293	0.746800291	0.930516802
ENSG00000266126	1.988302535	0.400960777	1.138108628	0.352304488	0.724609923	NA
ZNF415P1	1.007232453	-0.720960155	1.6511187	-0.4366495	0.662365558	NA
SRP68P1	4.832976594	-0.665908762	0.658360264	-1.011465604	0.311793636	NA
RHOT1P1	0.502817932	1.340456816	2.619762754	0.511671072	0.608881235	NA
ENSG00000266155	0.501502475	-0.00418614	2.205015599	-0.001898463	0.998485247	NA
ENSG00000266171	3.278141032	1.232202746	1.071884441	1.14956678	0.250322347	NA
STRADA	123.3655059	-0.064439656	0.19969803	-0.322685489	0.746933443	0.930516802
MIR3186	17.03334209	-0.319409992	0.452194588	-0.706355187	0.479967282	0.837593215
MIR4323	0.62509868	-0.59416146	2.122499782	-0.279934757	0.779527561	NA
MIR3176	16.82733555	-0.189628056	0.356873607	-0.531359148	0.595169925	0.880693381
NARF-IT1	11.24792637	0.000325524	0.437199099	0.000744567	0.999405922	0.999669843
LINC00683	4.297254379	1.297971664	0.83628464	1.552069239	0.120645657	NA
LINC01909	1.385409652	-0.221973341	1.358457186	-0.163401058	0.87020267	NA
ENSG00000266261	2.190180857	0.032886826	1.170278658	0.028101705	0.977581034	NA
RN7SL138P	3.539787711	1.637647328	0.958480956	1.708586194	0.087527628	NA
ENSG00000266289	1.125998161	0.320856595	1.588456324	0.201992708	0.839922425	NA
MIR744	0.505127023	0.030761547	2.690654471	0.011432738	0.990878194	NA
ENSG00000266302	73.00109157	-0.274037691	0.240798747	-1.138036199	0.255105367	0.721405468
ENSG00000266306	1.696227893	-0.855464296	1.35986821	-0.629078825	0.529297452	NA
MIR5093	0.97706869	-1.566390672	2.014980003	-0.777372812	0.436938848	NA
RN7SL510P	1.60253046	-0.201741662	1.126355904	-0.179110049	0.857851291	NA
ENSG00000266313	1.237035306	-0.531213674	1.366569776	-0.38872049	0.697482923	NA
MIR5692A1	1.492239168	0.01848491	1.297065932	0.014251326	0.988629472	NA
NBPF15	157.307861	-0.060651209	0.268992491	-0.225475474	0.821609403	0.954397306
ENSG00000266340	5.471127838	-0.212526699	0.751788551	-0.28269478	0.777410818	NA
MIR3657	1.252215608	-1.974226091	1.633848932	-1.208328415	0.226920963	NA
ENSG00000266385	0.504695748	1.327051176	2.12373818	0.624865715	0.532059196	NA
PIK3R5-DT	13.1478479	0.391050743	0.448234826	0.872423828	0.382977206	0.799791543
MIR4740	20.92921789	-0.138038613	0.424526302	-0.325159154	0.745060621	0.930159317
ENSG00000266401	0.621302413	-0.584239524	2.121934082	-0.275333494	0.783060034	NA
CBX3P2	19.57440869	-0.499973477	0.401537097	-1.245148907	0.21307702	0.688490067
NCOA4	3982.474278	-0.474255385	0.15919706	-2.979046133	0.002891472	0.093408739
RN7SL118P	1.344788956	-2.147276503	1.426628038	-1.505141106	0.132287803	NA
NARF-AS1	2.700050942	-0.494437528	0.941116069	-0.525373591	0.599323509	NA
ENSG00000266446	0.724802	-1.987869657	2.002107599	-0.992888523	0.320764283	NA
ENSG00000266456	3.948258595	-1.335963651	0.738461106	-1.809118502	0.070432595	NA
ENSG00000266469	1.524108984	0.01598997	1.409301728	0.011346023	0.990947378	NA
MRPS21	955.6240124	-0.000359542	0.078995245	-0.004551436	0.996368492	0.998179901
HELZ-AS1	4.72180328	-0.58299646	0.711634014	-0.81923636	0.412651574	NA
ENSG00000266490	8.556569123	0.8380667	0.531868909	1.575701616	0.115094585	0.57161757
ENSG00000266498	0.632167739	-1.72396164	2.039916162	-0.845113967	0.398047211	NA
ATG12P1	3.091125829	-0.817284774	0.834334191	-0.979565243	0.327300768	NA
MIR4479	3.235475332	0.026543345	0.750945187	0.035346581	0.971803381	NA
ENSG00000266538	1.110998484	1.040065906	1.625124525	0.639991515	0.522178116	NA
MIR4512	0.86408104	-1.263388978	2.023180087	-0.624457005	0.532327498	NA
ENSG00000266601	4.952345315	0.463859436	0.632090944	0.733849204	0.463040649	NA
MIR3677	1.966614805	-1.127733241	1.204928478	-0.93593376	0.349307294	NA
ENSG00000266651	24.95052426	-0.463264371	0.401761534	-1.153082943	0.248876342	0.715529244
MIR5692C2	1.761553956	0.056024487	1.497993114	0.037399696	0.970166315	NA
ENSG00000266677	0.893293951	-1.38187494	2.602857323	-0.530906911	0.595483289	NA
ENSG00000266680	2.733911943	0.017860904	0.843579382	0.02117276	0.983107844	NA
ENSG00000266708	2.426282095	-1.168885945	1.250968354	-0.934384904	0.350105382	NA
ENSG00000266709	158.3251206	-0.1406856	0.316240224	-0.444869404	0.656414135	0.900334909
MYO15B	1268.478752	0.092701566	0.186720811	0.496471523	0.619561774	0.888091322
ENSG00000266717	0.738586701	-0.941342909	1.787796294	-0.526538125	0.59851437	NA
MIR5695	1.480603167	-0.972102772	1.145275786	-0.848793613	0.395996145	NA
TBC1D29P	3.686360155	0.795923699	0.880903198	0.903531399	0.366243931	NA
ENSG00000266744	0.72435598	-0.006005131	2.046505015	-0.002934335	0.997658743	NA
SH3GL1P1	12.93726309	0.085992804	0.429603554	0.200167814	0.841349339	0.959404452
ENSG00000266783	2.712615537	0.013728794	0.839698688	0.016349667	0.986955434	NA
ENSG00000266801	0.622528679	-2.754278608	2.447009048	-1.125569442	0.260347809	NA
ENSG00000266803	0.503441205	0.034666958	2.209513375	0.015689861	0.987481816	NA
ENSG00000266821	1.752084315	-0.382367886	1.095782916	-0.348944923	0.727130658	NA
GAPLINC	5.69817028	4.469417146	1.554633266	2.874901268	0.004041539	0.114884335
ENSG00000266844	0.744165211	-0.956041414	2.048784313	-0.46663839	0.640758616	NA
MIR4482	0.864386406	0.412019768	1.708585006	0.241146778	0.809441359	NA
ITM2BP1	0.487717774	-1.286792169	2.138257308	-0.601794819	0.547310724	NA
ENSG00000266865	30.06183855	0.13359414	0.345335405	0.386853297	0.698864818	0.915960282
ENSG00000266876	1.002483857	0.012849918	1.379054842	0.009317916	0.992565486	NA
ENSG00000266891	1.712089053	-0.852020607	1.200442381	-0.709755521	0.477855756	NA
ENSG00000266897	9.563725133	-0.315043587	0.448926579	-0.701770849	0.482822081	0.83831492
CEACAM16-AS1	0.504483433	1.326511146	2.123737322	0.624611685	0.532225949	NA
LINC00663	4.993547416	0.320505951	0.656793874	0.487985598	0.625560043	NA
ENSG00000266907	40.73993342	0.246664072	0.371254181	0.664407527	0.506429517	0.847613157
ENSG00000266910	1.952767491	0.004531981	1.098663812	0.004124993	0.996708741	NA
ZNF230-DT	4.589134411	-1.617042853	0.773556971	-2.090399174	0.036581957	NA
ENSG00000266922	0.743093758	-0.993774563	2.044636287	-0.486039776	0.626938965	NA
ENSG00000266932	4.465736824	-0.608770276	0.738303712	-0.824552642	0.409625618	NA
MADCAM1-AS1	2.329019308	-1.865176117	1.136613201	-1.640994593	0.100798538	NA
ENSG00000266934	1.244255096	-0.517478925	1.642806686	-0.314996846	0.752764048	NA
ENSG00000266936	2.738986444	-0.239659954	0.86931731	-0.275687544	0.782788064	NA
ENSG00000266941	1.490415619	0.535597072	1.354363218	0.395460439	0.692503113	NA
ENSG00000266947	4.378635549	0.112614609	0.699667348	0.160954501	0.872129236	NA
ENSG00000266955	1.479537248	-0.469952031	1.134616838	-0.41419448	0.678731684	NA
ENSG00000266957	1.616873097	-1.712510212	1.517202701	-1.128728687	0.259012304	NA
ENSG00000266959	0.496139514	1.32650562	2.1298375	0.622820107	0.533402743	NA
HSD17B1-AS1	29.90038832	-0.223336549	0.294012238	-0.759616505	0.44748385	0.827581699
AARSD1	18.14657166	0.035848141	0.392246262	0.091391926	0.927181177	0.984849248
ENSG00000266968	0.630230683	0.625652183	2.12571618	0.294325362	0.768509295	NA
CEP192-DT	7.443066568	-0.664715634	0.554121953	-1.199583647	0.230301081	0.700784473
SOCS3-DT	1.2673498	0.637093082	1.454601404	0.437984646	0.661397413	NA
FARSA-AS1	4.088740146	-0.058400151	0.763521043	-0.076487939	0.939030909	NA
ENSG00000266976	1.070080199	0.979185413	2.028418669	0.482733387	0.629285054	NA
ENSG00000266977	0.730624514	-0.967503254	2.09613616	-0.46156508	0.644393241	NA
RANBP3-DT	14.27495116	0.051206785	0.387260029	0.132228429	0.894803615	0.976257434
ENSG00000266990	0.493158555	0.003874802	2.20709365	0.001755613	0.998599224	NA
ENSG00000266993	11.74853511	-0.37264053	0.432677265	-0.861243609	0.389103886	0.803610492
ENSG00000266995	1.912178192	0.63118054	1.341674056	0.470442532	0.638038883	NA
ENSG00000267002	137.4397455	-0.153309547	0.135789692	-1.129021979	0.258888562	0.722790126
ENSG00000267006	1.347460063	-0.25013093	1.347991762	-0.185558203	0.852791233	NA
ENSG00000267009	0.772488382	2.098767858	2.43216451	0.862921833	0.388180445	NA
ENSG00000267011	5.841480958	0.46870712	0.622762581	0.752625695	0.451674873	0.828666389
ENSG00000267016	1.994975198	0.755441526	0.980714574	0.770297033	0.441123716	NA
LRRC37A16P	5.909832064	0.614855617	0.812100618	0.757117534	0.44897945	0.828174549
ENSG00000267026	0.484465261	0.017910369	2.211469459	0.008098855	0.99353812	NA
ENSG00000267033	3.612008641	-0.489627097	0.815913003	-0.600097186	0.548441468	NA
ENSG00000267040	28.1100367	-0.08509113	0.345808934	-0.246064001	0.805632689	0.949523034
ZNF850	168.4478937	-0.133089085	0.149683405	-0.889137206	0.373929345	0.794645812
E2F3P1	2.23644049	1.003105593	1.434907762	0.699073222	0.484506272	NA
ENSG00000267048	6.600052772	-0.025914367	0.605338306	-0.042809727	0.96585321	0.993009619
ENSG00000267049	2.059011987	0.168014799	1.095119213	0.153421469	0.878065915	NA
ENSG00000267053	1.736872279	-0.368077424	1.177882213	-0.312490859	0.754667509	NA
ENSG00000267058	0.994291338	-0.038472353	1.973264145	-0.019496808	0.984444783	NA
PTGES3L	88.76854181	0.243856511	0.331262922	0.736141882	0.461644357	0.833362341
UXT-AS1	12.55236814	0.141122636	0.506992948	0.278352266	0.780741958	0.941866471
ENSG00000267074	3.255692793	1.20835526	0.866466473	1.394578208	0.16314307	NA
MIX23P3	3.850808499	-1.26760834	0.912311322	-1.389447121	0.16469683	NA
ASB16-AS1	87.25315905	-0.256686041	0.191874311	-1.337782217	0.18096744	0.657278854
ENSG00000267089	0.63538133	-0.563534387	2.126393254	-0.265018893	0.790994907	NA
CTBP2P7	0.632277248	1.767893458	2.554439412	0.692086667	0.488882905	NA
ENSG00000267096	7.126458159	0.606549772	0.588958601	1.029868264	0.30307185	0.758999579
ILF3-DT	337.1487988	-0.062687096	0.124626104	-0.503001331	0.614963336	0.887061167
ZNF561-AS1	54.34708004	0.576490425	0.333475338	1.728734809	0.083856568	0.508244469
ENSG00000267108	2.373759389	-0.76000618	0.987559085	-0.769580465	0.441548796	NA
ENSG00000267114	4.251521278	-0.305546056	0.76914297	-0.397255216	0.691179268	NA
ENSG00000267117	0.869401667	1.354462445	1.769253482	0.765555902	0.443940592	NA
RPL10P15	0.49703434	-2.429596818	2.531787515	-0.959636938	0.337237972	NA
FMNL1-DT	90.89555765	0.701046159	0.35085279	1.998120518	0.045703596	0.40925247
ENSG00000267122	1.241041588	-0.529760373	1.620760019	-0.326859231	0.743774358	NA
ENSG00000267127	2.608115025	-0.14198147	0.963308544	-0.147389401	0.882824671	NA
RNF157-AS1	2.714862015	0.81718456	0.905198121	0.902768732	0.366648649	NA
ENSG00000267130	2.594246724	1.004231986	1.008264027	0.996001006	0.319249656	NA
ENSG00000267136	6.706980987	0.6873669	0.566451427	1.213461325	0.224953492	0.698288385
ENSG00000267138	1.250065209	1.251891884	1.41194291	0.886644831	0.375270149	NA
ENSG00000267141	21.38683566	-0.428396536	0.312944347	-1.36892243	0.171023524	0.652470217
ENSG00000267150	1.012012738	-0.711310883	1.652193181	-0.43052525	0.666813603	NA
ENSG00000267152	4.445230322	-0.809370782	0.668499519	-1.210727547	0.225999841	NA
ENSG00000267159	2.980387183	0.521187712	0.913265824	0.570685663	0.568212739	NA
ENSG00000267160	2.387833239	1.505117654	1.154015037	1.304244403	0.192150265	NA
ADGRL1-AS1	115.3085068	-0.00625044	0.196450703	-0.031816839	0.974618118	0.993853368
ENSG00000267174	1.500271966	-0.469289795	1.201186917	-0.3906884	0.696027574	NA
PTP4A2P1	2.738574861	0.573075004	0.908466181	0.630816002	0.528160839	NA
ZNF45-AS1	4.350451176	-1.100643664	0.694750894	-1.584227776	0.113141895	NA
ENSG00000267192	1.736923243	-1.343577449	1.625243124	-0.826693206	0.408410973	NA
ENSG00000267197	8.419928131	0.016496749	0.481266815	0.034277762	0.972655658	0.993471552
ENSG00000267199	11.47045122	0.09213195	0.681294802	0.135230666	0.892429502	0.975978013
LINC01775	4.613654447	-0.533365011	0.692523895	-0.770175607	0.441195732	NA
SNRPGP4	1.742907108	0.035746118	1.180881311	0.030270712	0.975851154	NA
DPY19L3-DT	3.94408649	0.18346289	0.757095745	0.242324556	0.808528688	NA
ENSG00000267214	1.332319712	-2.136885807	1.474061511	-1.449658506	0.147153772	NA
ZNF8-ERVK3-1	7.627124436	0.020439225	0.570259547	0.035841969	0.971408368	0.993471552
ENSG00000267220	0.735509141	1.023325326	2.100445557	0.487194407	0.626120569	NA
C17orf113	68.68634662	0.029954505	0.215169611	0.139213455	0.889281476	0.974511128
ENSG00000267231	1.354526153	-0.209432224	1.411306558	-0.148395983	0.88203027	NA
ENSG00000267244	40.84996229	0.057818452	0.259773374	0.222572666	0.823868112	0.955436464
ENSG00000267248	7.473279734	-0.372592765	0.600151777	-0.620830895	0.534710893	0.858254874
ENSG00000267249	14.74560639	0.138622702	0.386141431	0.358994635	0.719599103	0.923808467
ENSG00000267251	2.3184647	-0.774813841	1.002849759	-0.772612083	0.439751992	NA
WHSC1L2P	0.971138506	-1.556354901	1.560039162	-0.997638354	0.318454756	NA
ZNF790-AS1	26.78927439	-0.12623909	0.599462134	-0.210587263	0.833209352	0.956722666
ENSG00000267255	1.458587025	-0.460587962	1.534841984	-0.300088196	0.764109883	NA
ENSG00000267260	1.24793848	-1.232210096	1.707649586	-0.721582522	0.470551188	NA
ENSG00000267262	0.603641926	0.588012907	2.124245399	0.276810253	0.781925808	NA
ENSG00000267264	2.963620677	0.295902798	1.332154886	0.222123419	0.824217808	NA
PARD6G-AS1	21.95603044	-0.523403464	0.313777886	-1.668069957	0.09530184	0.533993411
LINC01140	51.62587728	-0.60319422	0.456735768	-1.320663416	0.186613618	0.664737417
ENSG00000267274	18.78613488	0.039973277	0.336459973	0.118805446	0.905429494	0.978203106
ENSG00000267277	3.639324424	0.118284343	0.844947827	0.139990114	0.888667801	NA
MAP3K14-AS1	6.712417738	-0.193050712	0.595720561	-0.32406253	0.745890694	0.930516802
ENSG00000267287	0.88181167	3.281617106	2.358380897	1.391470356	0.164082843	NA
PIN1-DT	1.770949051	0.038264252	1.137065934	0.033651744	0.97315486	NA
ENSG00000267293	1.626868335	0.685362092	1.148076058	0.596965757	0.550530243	NA
CEBPA-DT	117.6412333	0.076015215	0.212432554	0.357832233	0.720468867	0.92385351
ENSG00000267298	2.772631271	0.557306257	0.940173729	0.592769442	0.553335461	NA
RNFT1-DT	0.524114339	1.391501094	3.480301106	0.399822042	0.689287595	NA
ENSG00000267304	2.113020444	-0.49515195	0.972708001	-0.509044799	0.610720823	NA
ZNF566-AS1	18.97406466	0.2311027	0.330952604	0.698295459	0.484992439	0.838890341
ENSG00000267312	3.21255469	-0.199697425	0.790743697	-0.252543809	0.800620756	NA
ENSG00000267317	73.23811875	0.223427893	0.223680782	0.998869421	0.317857951	0.767958191
SELENOKP1	0.487658534	1.313122926	2.628963103	0.499483208	0.617439013	NA
SNHG30	85.65128738	-0.021389075	0.187496718	-0.114077062	0.909176705	0.979337111
SNHG22	0.491342323	-1.268109791	2.625287371	-0.483036564	0.629069775	NA
SLC25A1P5	1.5983053	0.696379232	1.111753954	0.626378912	0.531066438	NA
ENSG00000267338	2.115773882	-2.885628037	1.291952197	-2.233540873	0.025513298	NA
ENSG00000267340	1.261873956	0.59154258	1.371333979	0.431362884	0.666204533	NA
ENSG00000267342	3.583270477	-0.083523622	0.853752105	-0.097831234	0.922066305	NA
ENSG00000267345	0.983726791	-1.574064488	1.768199294	-0.890207622	0.373354413	NA
EIF5AP3	1.97852066	0.377144152	0.977763939	0.385721069	0.699703257	NA
GEMIN7-AS1	17.21331045	0.710759715	0.374689416	1.896930322	0.057837135	0.44499206
ENSG00000267353	0.496722189	-0.004264362	2.209205944	-0.001930269	0.998459869	NA
ENSG00000267366	5.677409279	-0.619685084	0.631673507	-0.981021171	0.326582301	0.772649664
TAF5LP1	4.549411339	0.495446024	0.82853025	0.597981817	0.549852066	NA
ENSG00000267370	2.215179146	0.675861158	1.230168357	0.549405416	0.582727258	NA
ENSG00000267372	0.506792525	0.024521065	2.689718883	0.00911659	0.992726114	NA
MIR924HG	26.41617246	-0.191542074	0.311614124	-0.614677124	0.53876797	0.859272633
ENSG00000267383	76.96386447	0.092975457	0.196725813	0.472614428	0.636488287	0.894567165
ENSG00000267385	0.864780458	-2.281526346	1.640147732	-1.391049294	0.164210479	NA
KDSR-DT	9.742853183	0.477043472	0.515301987	0.925755159	0.354573235	0.786337346
ATXN7L3-AS1	12.27294477	0.38747721	0.511075096	0.758161007	0.448354601	0.827912318
ENSG00000267397	4.724635827	0.628372933	0.741345035	0.84761198	0.3966541	NA
ENSG00000267412	2.49123721	0.618675337	0.885191752	0.698916744	0.484604063	NA
SETBP1-DT	0.639366624	0.655572107	2.645953397	0.247764042	0.804316978	NA
HEATR6-DT	0.491359228	1.311852441	2.624187213	0.499908099	0.617139789	NA
ENSG00000267417	1.486410898	-0.00365457	1.570965848	-0.002326321	0.998143866	NA
ZNF56P	30.67508574	-0.099251333	0.267379515	-0.371200214	0.710488414	0.920165342
ZFP28-DT	1.613469183	-1.102617283	1.363188221	-0.808851827	0.418600381	NA
ENSG00000267422	10.92077682	0.837352991	0.441403501	1.8970239	0.057824784	0.44499206
ENSG00000267429	0.619735719	0.599887883	1.857689211	0.322921552	0.746754654	NA
DNAH17-AS1	3.476321433	-0.196064548	0.947947797	-0.206830533	0.83614221	NA
ZNF582-DT	14.05758156	0.615679633	0.409250526	1.504407675	0.132476429	0.60183716
ENSG00000267457	0.617759765	-1.715275415	2.045085431	-0.838730445	0.40162059	NA
ZNF571-AS1	3.611791216	0.723324819	0.767410929	0.942552148	0.345910026	NA
ENSG00000267474	4.712899346	-0.25614189	0.744413391	-0.344085549	0.73078195	NA
NUDT19-DT	20.27593791	-0.066725184	0.322663052	-0.206795243	0.836169771	0.957581875
ENSG00000267480	17.52934422	-0.219605663	0.412886317	-0.531879247	0.594809632	0.880546225
ENSG00000267481	23.23187479	0.102706248	0.380683469	0.269794348	0.787318471	0.943894706
ENSG00000267491	0.986450979	0.049863534	1.481032758	0.033668083	0.973141831	NA
CIRBP-AS1	19.36420697	-0.031324218	0.35799577	-0.087498849	0.930275	0.985614836
UQCRFS1-DT	1.857384277	0.604012592	1.02158791	0.591248767	0.554353752	NA
ZNF887P	10.72238314	-0.002901149	0.518964844	-0.005590261	0.99553964	0.997910757
ENSG00000267503	0.607229252	-1.671978294	2.036550029	-0.820985623	0.411654458	NA
ENSG00000267507	1.245068104	-1.17195071	1.373570779	-0.853214649	0.393540281	NA
ZNF285	20.09484868	0.147950622	0.821039195	0.180199219	0.856996171	0.963445054
ENSG00000267515	0.998206021	1.611976459	1.704145863	0.945914604	0.344192144	NA
MIR23AHG	310.1945639	-0.41420296	0.191538574	-2.162504142	0.030579338	0.3433519
ENSG00000267523	14.78558172	-0.199656667	0.374362523	-0.533324398	0.593809042	0.879710647
ENSG00000267526	0.49666295	2.456569231	2.524662407	0.973028799	0.330538989	NA
ENSG00000267529	3.133207892	0.129792649	1.159159784	0.111971319	0.910846148	NA
LINC01836	0.484565097	-2.399512369	2.535568854	-0.946340844	0.343974767	NA
ENSG00000267533	0.878505919	0.463234704	1.712408709	0.270516438	0.786762973	NA
S1PR2	18.9156803	1.973571516	0.488493652	4.040117016	5.34E-05	0.006040561
ENSG00000267537	0.611142261	-1.680774362	2.037237238	-0.82502633	0.409356642	NA
ENSG00000267543	1.734101335	-0.804353197	1.15485656	-0.696496193	0.48611814	NA
HIKESHIP2	1.592841857	-0.238776668	1.335628156	-0.178774809	0.858114526	NA
ENSG00000267546	3.006896446	-0.472155939	0.841490068	-0.561095082	0.57473272	NA
ZSCAN5A-AS1	4.244674831	0.364523934	0.691722765	0.526979815	0.598207606	NA
GNA15-DT	27.68889042	-0.245047314	0.279170965	-0.877767907	0.380069684	0.798154087
ENSG00000267557	0.601825694	-0.545757829	2.123543342	-0.257003386	0.797176159	NA
ENSG00000267560	1.857688595	-0.554503834	1.254972764	-0.441845313	0.658601146	NA
ENSG00000267565	47.35457447	0.254725566	0.256015909	0.994959912	0.319755762	0.769390484
ENSG00000267567	1.020315436	0.769559673	1.652337432	0.465740023	0.641401601	NA
ENSG00000267571	11.06046239	0.187884172	0.433521168	0.433391	0.664730738	0.903599386
ENSG00000267575	130.5063305	-0.148003661	0.157750709	-0.938212336	0.3481353	0.783719514
ENSG00000267582	0.746967844	1.037500824	1.789445306	0.579789067	0.562056871	NA
ENSG00000267583	17.13019958	-1.642611282	0.661742695	-2.48225072	0.013055538	0.234365468
LINC00907	1.226132757	-1.160751477	1.44685959	-0.802255786	0.422405013	NA
NDUFA3P1	0.504894391	0.03422284	2.68934229	0.012725357	0.989846908	NA
ENSG00000267592	0.621885089	-1.724030728	2.045681966	-0.842765765	0.399359458	NA
BRCA1P1	4.404816178	0.591327997	0.860576582	0.687130012	0.492000803	NA
ENSG00000267610	1.091883136	0.316779491	1.627981833	0.194584169	0.845718498	NA
ENSG00000267632	6.930265805	0.553439604	0.644500511	0.858710886	0.390500043	0.803791635
BNIP3P16	1.133149121	-0.984997437	1.474609946	-0.667971513	0.504151776	NA
ENSG00000267646	0.871338722	-0.418694242	1.711798254	-0.244593217	0.806771417	NA
ENSG00000267649	0.627770861	0.627594963	2.121456911	0.295832057	0.76735834	NA
ENSG00000267651	0.989571967	0.017946605	1.377732935	0.013026186	0.989606901	NA
ENSG00000267655	3.223994208	1.171222725	0.903127308	1.296852299	0.194682012	NA
RAB5C-AS1	1.227757662	-1.204232266	1.410117976	-0.853993982	0.393108324	NA
ENSG00000267666	4.59468925	-0.052138086	0.657063225	-0.079350181	0.936754094	NA
ENSG00000267669	0.627017092	-0.55170683	2.592392397	-0.212817639	0.831469205	NA
THA1P	0.885764714	-0.387700692	1.714649145	-0.226110801	0.821115244	NA
ZNF224	144.7846376	0.214836072	0.15909803	1.350337726	0.176907676	0.654077387
ENSG00000267681	4.256345893	0.543069547	0.732460553	0.741431802	0.458431668	NA
ENSG00000267682	5.221277991	-0.26655446	0.677835988	-0.393243299	0.694139792	NA
ENSG00000267694	1.47536959	1.610749052	1.321387944	1.218982706	0.222850756	NA
ENSG00000267698	2.955230361	0.261155028	0.881273727	0.296338152	0.766971852	NA
RDM1P3	0.614990496	-0.510251139	2.123482309	-0.2402898	0.810105602	NA
EDDM13	34.41578544	0.053341061	0.415783746	0.128290394	0.897919167	0.976445939
ENSG00000267724	9.561354944	-0.960793201	0.514076564	-1.868969076	0.061627117	0.455812857
ENSG00000267733	11.57488449	0.591597756	0.612452801	0.965948323	0.334070041	0.77557277
SINHCAFP2	10.34619978	0.701526925	0.456312545	1.537382509	0.124199667	0.587496767
ENSG00000267749	2.730384641	0.563710934	1.048637543	0.537565089	0.590877338	NA
RUNDC3A-AS1	0.489944964	-1.29473756	2.635152826	-0.491333006	0.623190939	NA
BSG-AS1	14.73809051	-0.61510706	0.452724148	-1.358679593	0.174248142	0.654077387
ENSG00000267758	1.478121329	1.034341558	1.19893669	0.862715744	0.388293774	NA
ENSG00000267764	1.649535579	0.747032482	1.582624899	0.472021186	0.636911667	NA
ENSG00000267765	0.49610229	-1.281797573	2.130562781	-0.60162394	0.54742449	NA
ENSG00000267769	5.419606154	-0.922095327	0.67821135	-1.359598785	0.173956923	NA
ENSG00000267771	0.868878231	0.458028471	1.54658974	0.296153828	0.767112608	NA
CBARP-DT	0.985505257	0.086071604	2.022576377	0.042555428	0.966055927	NA
ENSG00000267780	8.764698207	-0.685259021	0.497015257	-1.378748462	0.167972322	0.649704147
SLC25A36P1	2.2689478	-0.989764618	1.13552576	-0.871635548	0.383407232	NA
ENSG00000267783	0.746234437	1.071197025	2.55315417	0.419558301	0.674808156	NA
ENSG00000267787	31.27151161	0.119819491	0.36644531	0.326977826	0.743684657	0.929667181
ENSG00000267793	1.98117531	0.823045909	1.616497199	0.509153935	0.610644329	NA
LIN37	9.122912377	0.142765633	0.497042777	0.287230073	0.773936161	0.939575863
ENSG00000267800	0.73599301	-0.985031952	1.639183965	-0.60092825	0.547887776	NA
ENSG00000267808	0.638574603	0.617589015	2.124896633	0.290644263	0.771323404	NA
NDUFV2P1	25.02753177	0.319093153	0.321954155	0.991113636	0.321630095	0.769390484
ENSG00000267834	1.711489471	-1.302158368	1.168264023	-1.114609662	0.265017728	NA
ARHGEF18-AS1	3.688404477	0.224163133	0.833906761	0.268810787	0.788075292	NA
NDUFA7	11.53318341	0.053054781	0.435077522	0.121943283	0.902943937	0.978104933
MZF1-AS1	36.10603158	-0.058206265	0.276774579	-0.210302065	0.833431923	0.956760651
ZNF460-AS1	8.552992461	0.237915681	0.515571995	0.461459666	0.644468852	0.896131971
ENSG00000267882	0.612108344	-0.515714619	2.124358733	-0.242762492	0.808189394	NA
ENSG00000267886	39.61718638	0.014440493	0.343188533	0.042077436	0.966436968	0.993009619
ENSG00000267890	1.60880691	0.261826266	1.178504526	0.222168231	0.824182924	NA
ENSG00000267895	1.625505452	1.22348509	1.354659672	0.90316787	0.366436807	NA
ENSG00000267898	3.081776948	-0.320839619	0.795379329	-0.403379378	0.686669155	NA
ENSG00000267904	79.40953719	-0.29475058	0.200985719	-1.466524995	0.142505317	0.619362609
VSIG10L-AS1	0.505798891	2.477965767	2.522030466	0.982528086	0.325839753	NA
ZSCAN5DP	0.468159154	0.009841823	3.53115357	0.002787141	0.997776186	NA
SNX6P1	1.101824088	-2.687198943	1.584573711	-1.695849757	0.089914337	NA
ENSG00000267924	1.016990637	0.737443694	1.968657967	0.374592086	0.70796386	NA
ENSG00000267934	1.371026639	0.32252641	1.632687941	0.197543206	0.843402474	NA
EIF1P6	2.231800815	-0.598753273	1.329876818	-0.450232131	0.652543071	NA
ENSG00000267939	8.014141338	-0.29434297	0.504030491	-0.5839785	0.559234777	0.867652392
ENSG00000267940	2.498183809	0.598153091	1.243787988	0.48091242	0.630578745	NA
MIR3188	0.989161008	0.747011986	1.486558165	0.502511105	0.615308043	NA
ENSG00000267980	2.940069933	1.013881025	1.163892707	0.871112104	0.383692946	NA
ENSG00000267990	4.173401346	0.300974722	0.878316466	0.342672298	0.731845005	NA
CARD8-AS1	135.8392564	0.460606833	0.145922925	3.15650769	0.001596707	0.065564156
PTOV1-AS1	1.122225668	-0.255826106	1.637981464	-0.156183761	0.875888176	NA
ENSG00000268015	0.492637463	0.05043297	2.212929819	0.022790135	0.981817677	NA
ENSG00000268030	37.9759121	-0.229365783	0.24115322	-0.951120548	0.341543185	0.780383169
ENSG00000268034	2.840840626	-0.095840628	0.829812217	-0.115496767	0.908051383	NA
ERFL	9.14612285	1.144937753	0.572684486	1.99924702	0.045581633	0.408687337
NBPF12	328.2441322	0.357742621	0.229008033	1.562140051	0.118254999	0.578568332
ENSG00000268047	1.381882211	3.073417107	1.50361418	2.044019768	0.040951594	NA
ENSG00000268049	10.30530467	-0.430359408	0.512912859	-0.839049753	0.401441391	0.806861011
ENSG00000268056	0.882128793	-1.304891531	1.973977909	-0.661046674	0.508582382	NA
NAPA-AS1	4.509654951	0.185264817	0.753151922	0.245985984	0.805693082	NA
SRP14P4	2.159065685	-0.150678363	1.258143348	-0.119762476	0.904671308	NA
FMR1-AS1	1.365739824	0.845324526	1.252512518	0.674903056	0.499737359	NA
ENSG00000268069	0.860089989	-1.347705851	1.977268875	-0.681599689	0.495492112	NA
ENSG00000268070	5.157497699	0.581513462	0.701125334	0.829400158	0.406878012	NA
ENSG00000268087	55.04482142	-0.076938931	0.248883456	-0.309136382	0.757217785	0.933719106
ENSG00000268093	2.951618214	-0.209662442	0.84621712	-0.247764358	0.804316733	NA
ENSG00000268105	1.11022551	-0.955213864	1.627353808	-0.586973687	0.557221379	NA
ENSG00000268119	132.5686142	-0.094523695	0.218508139	-0.432586608	0.66531512	0.903599386
PCGF7P	18.99209243	-0.458086878	0.353820642	-1.294686695	0.195428331	0.6731303
Metazoa_SRP	1.112023807	0.348150553	1.423285729	0.244610443	0.806758077	NA
ENSG00000268157	0.511645095	1.391501094	3.480301106	0.399822042	0.689287595	NA
ENSG00000268163	0.618420261	-0.58440126	1.858455424	-0.314455355	0.75317522	NA
ENSG00000268170	0.621806644	-1.703504989	2.498916678	-0.681697395	0.495430315	NA
BNIP3P22	0.730530212	2.044476896	1.945740966	1.050744643	0.293375886	NA
SMIM17	2.721535928	-0.243670845	0.981078395	-0.248370412	0.803847824	NA
ZNF114-AS1	0.614507252	-0.575182147	1.857953307	-0.309578365	0.756881611	NA
ENSG00000268189	2.374048981	0.84784416	1.298328852	0.653027281	0.513738691	NA
ENSG00000268199	0.755795008	1.093406345	2.553422974	0.428211995	0.668496784	NA
ENSG00000268204	4.335951926	0.432506049	0.668431707	0.647045979	0.517602186	NA
ENSG00000268205	66.67744011	0.145476712	0.219577841	0.662529111	0.507632184	0.847613157
ENSG00000268218	21.70179611	0.231650133	0.330739498	0.700400568	0.483677181	0.83831492
ARL14EPL	0.48837827	0.003828083	2.211353799	0.001731104	0.99861878	NA
ENSG00000268230	15.40444022	-0.066411225	0.412865593	-0.160854346	0.872208121	0.969642482
ENSG00000268266	1.627505121	-1.683344771	1.425031564	-1.18126841	0.237496112	NA
ENSG00000268279	11.50172061	-0.002360257	0.45735704	-0.005160645	0.995882419	0.998097378
ENSG00000268289	0.505106706	0.033505162	2.208368664	0.015171906	0.987895035	NA
FAM156A	5.525531964	0.01633687	0.697037884	0.023437563	0.981301242	0.994467644
ENSG00000268355	0.478229489	0.031609623	2.706342662	0.01167983	0.990681056	NA
ENSG00000268362	74.59132054	-0.206287459	0.199705708	-1.032957251	0.301623905	0.757732622
SMC5-DT	6.577232586	0.979200531	0.557039605	1.757865189	0.07877045	0.497141422
SERTAD3-AS1	2.194183638	-0.001095355	1.260866771	-0.000868732	0.999306852	NA
ENSG00000268375	0.747530203	-0.006141434	1.776113605	-0.003457793	0.997241085	NA
ENSG00000268379	2.213457216	-0.615194872	1.097079639	-0.560756804	0.574963338	NA
ENSG00000268392	1.484336138	-1.610926181	1.594256147	-1.010456308	0.312276722	NA
ENSG00000268401	1.240360105	-0.498566733	1.620717498	-0.307620997	0.758370741	NA
ENSG00000268403	8.363978895	0.162101269	0.50756015	0.319373515	0.749443292	0.930737135
TRMT112P6	1.732643708	1.347498033	1.125006701	1.197768896	0.231006999	NA
BNIP3P27	2.469433382	0.93078859	0.994946295	0.935516414	0.349522228	NA
ENSG00000268442	0.884017311	0.448597954	2.038379831	0.220075742	0.825812167	NA
ENSG00000268461	0.633853558	-1.732350321	2.498423517	-0.693377367	0.488072762	NA
MIR4453HG	41.32094749	-0.008215675	0.263548851	-0.031173251	0.975131372	0.993959595
ENSG00000268499	0.50123092	2.467002716	2.03712625	1.211021023	0.225887348	NA
SIGLEC5	18.10530845	0.667898837	0.679423	0.983038309	0.325588585	0.771744782
ZNF8-DT	8.301100839	-0.024963089	0.485990668	-0.051365366	0.959034382	0.992086649
ENSG00000268520	5.43859177	-0.227560496	0.617351751	-0.368607517	0.712420292	NA
VN1R83P	18.07072591	0.253449053	0.368717171	0.687380664	0.49184288	0.841039847
CYP2T3P	5.93118518	-0.013561591	0.712571711	-0.019031896	0.984815661	0.994997979
ENSG00000268533	1.614520945	-2.433889457	1.34958589	-1.80343428	0.071320038	NA
ENSG00000268536	1.973047521	0.028721973	1.104082005	0.026014348	0.979245895	NA
ENSG00000268543	7.66821236	-0.091528077	0.634228889	-0.144313951	0.885252563	0.973579237
VN1R107P	2.233272702	1.039935139	1.123300926	0.925784993	0.354557728	NA
ILVBL-AS1	1.824630197	-0.575848389	1.357753223	-0.424118595	0.671479325	NA
ENSG00000268573	17.28021834	-0.290078259	0.345532862	-0.839509901	0.401183235	0.806647679
ENSG00000268575	46.33906589	-0.021493213	0.310217783	-0.069284272	0.944763344	0.988360935
ENSG00000268583	3.6206284	0.137108731	0.817474284	0.167722378	0.866801691	NA
ENSG00000268584	10.41710632	-0.264887389	0.47222972	-0.560929094	0.574845875	0.874358986
VN1R80P	0.988588978	-2.504583591	1.614746132	-1.551069572	0.120885012	NA
ENSG00000268615	4.348617652	-0.224658694	0.69368874	-0.32386095	0.746043309	NA
ENSG00000268623	8.344575781	-1.325721646	0.640418124	-2.070087645	0.038444138	0.378898487
ENSG00000268650	2.657266508	0.167709705	1.048735752	0.159916075	0.872947186	NA
ENSG00000268655	2.345399502	0.164298315	1.003007831	0.163805615	0.869884171	NA
LINC00664	19.48141847	-0.620270925	0.777717443	-0.797553058	0.425129901	0.816639524
ENSG00000268670	29.57997332	-0.045754719	0.326107656	-0.140305564	0.888418568	0.974334399
ENSG00000268678	1.970759821	-0.311314517	1.130961071	-0.275265458	0.7831123	NA
BNIP3P26	2.274799539	-0.976871769	1.10108204	-0.887192538	0.374975249	NA
ENSG00000268731	2.004487174	-0.330459961	1.092093254	-0.302593171	0.762199919	NA
HSFX2	1.126401885	1.846496567	1.701032841	1.085514943	0.277693649	NA
ENSG00000268743	2.988966035	0.522745718	0.980465794	0.533160587	0.593922422	NA
ENSG00000268744	0.628020399	2.791580875	1.931890147	1.4449998	0.148457942	NA
ENSG00000268747	1.13371081	-0.970378301	1.633914796	-0.593897738	0.552580512	NA
SCGB1B2P	0.844155918	-0.411435162	1.706023941	-0.241166113	0.809426374	NA
ENSG00000268756	4.277187612	0.558166319	0.785050968	0.710993734	0.477088119	NA
ADGRE4P	16.5707454	5.039775797	1.623753328	3.103781657	NA	NA
ENSG00000268764	0.983102489	1.569050014	1.697571723	0.924290851	0.355334905	NA
RPL7P50	6.285150109	0.525910419	0.610865899	0.860926138	0.389278725	0.803756059
ENSG00000268798	7.904265786	-0.248964644	0.576727677	-0.431684924	0.665970426	0.903774359
LINC02132	0.506693718	-1.297721321	2.127380745	-0.610008963	0.54185587	NA
ENSG00000268836	0.611563517	0.558959166	2.590279545	0.215791059	0.829150618	NA
SIGLEC22P	34.70003919	0.363439119	0.338635892	1.073244531	0.283161415	0.741860385
ENSG00000268858	72.0009487	0.171653032	0.216419257	0.793150458	0.427690168	0.81693567
PNMA6B	2.952797016	-0.003666218	0.890473809	-0.004117155	0.996714995	NA
ENSG00000268889	0.893469017	2.360858026	2.402935694	0.982489058	0.325858971	NA
A1BG-AS1	11.26201435	0.110951174	0.428516368	0.258919336	0.795697479	0.946949375
ENSG00000268912	23.47617155	-0.167157774	0.373235665	-0.447861203	0.65425337	0.899346109
ENSG00000268938	2.84623637	1.511398077	0.918511098	1.645487006	0.09986942	NA
CKS1BP3	13.2172181	0.08550511	0.463053632	0.184654875	0.853499742	0.962985108
ENSG00000268945	6.288329124	-0.49540219	0.561479439	-0.882315817	0.377606045	0.796631702
ENSG00000268947	3.975652501	-0.36949526	0.819344112	-0.450964686	0.652015001	NA
ENSG00000268970	34.82577708	0.47966258	0.272899286	1.757654216	0.078806362	0.497141422
ENSG00000268981	0.636153033	-0.546770641	2.594305797	-0.210757977	0.833076132	NA
MAN1B1-DT	41.39999589	0.167076526	0.260855381	0.64049484	0.521850943	0.853287679
ENSG00000269001	81.48134352	0.095474033	0.299687569	0.318578556	0.750046116	0.93101333
HOMER3-AS1	10.00975373	0.834401668	0.887024812	0.940674552	0.346871664	0.782935915
MTRNR2L12	4.669565902	0.745789197	0.881266886	0.846269399	0.397402475	NA
SF1-DT	4.709724229	-0.761828888	0.681194637	-1.118371824	0.263408223	NA
ENSG00000269044	101.7037648	-0.142592321	0.151749186	-0.939657901	0.347393066	0.783095792
ENSG00000269053	2.123255226	0.544634484	1.080160763	0.504216134	0.614109504	NA
ZNF497-AS1	5.038603984	-0.601622114	0.890480472	-0.675615168	0.499285009	NA
ENSG00000269066	0.631896184	0.613074903	2.123623275	0.288692872	0.772816418	NA
ENSG00000269069	20.88099051	-0.196683944	0.428871952	-0.458607616	0.646515966	0.896153262
ENSG00000269072	0.745542208	-2.01657517	2.438175537	-0.82708367	0.40818964	NA
ENSG00000269091	3.085073469	-1.042537359	0.90735118	-1.148989919	0.250560137	NA
ENSG00000269102	3.749557147	0.21728565	0.842269528	0.257976387	0.796425131	NA
ENSG00000269125	1.113456632	-0.334969785	1.424934648	-0.235077297	0.81414874	NA
ENSG00000269148	6.583341747	-0.140778156	0.598407932	-0.235254494	0.814011212	0.951996416
ENSG00000269161	7.515630076	-0.035223974	0.556849752	-0.063255795	0.949562816	0.990214483
ENSG00000269176	1.231012474	-1.985480264	1.452057036	-1.36735694	0.171513452	NA
FBXO17	93.70952287	-0.168497742	1.144749046	-0.147191861	0.882980585	0.973538619
ENSG00000269191	4.111369542	0.10489044	0.777705508	0.134871669	0.89271334	NA
LINC00528	112.9466992	0.027475571	0.20392443	0.134734081	0.892822126	0.976038151
TMSB15B	5.49597467	0.56384226	0.658722899	0.855962744	0.392018387	NA
ZNF350-AS1	6.334408213	0.058437648	0.688442539	0.084883843	0.932353737	0.985614836
ENSG00000269243	420.6274304	-0.728002992	0.173142087	-4.204656454	2.61E-05	0.003560023
ENSG00000269246	1.511088754	1.050412964	1.390878752	0.755215336	0.450119788	NA
ENSG00000269289	4.019157427	0.406450965	0.882815315	0.460403165	0.645226863	NA
ZSCAN16-AS1	46.75362883	0.196734035	0.237585646	0.828055224	0.407639226	0.807539751
FKBP1AP1	1.347730992	-0.217309777	1.246175262	-0.174381392	0.861565737	NA
MAGIX	15.54634131	0.516840246	0.543230882	0.951419115	0.341391661	0.780383169
ENSG00000269318	6.211067245	-0.58196185	0.633004569	-0.919364376	0.357905016	0.786393151
IKBKG	133.1957027	0.148939899	0.1540741	0.966677068	0.333705494	0.77530124
ZNF587B	423.0507193	-0.225883301	0.214068743	-1.05519049	0.291338213	0.746880755
PTOV1-AS2	12.0954829	0.053347252	0.478688532	0.111444599	0.911263795	0.97997125
ENSG00000269373	1.016172095	0.762098366	2.039660688	0.373639778	0.708672335	NA
ENSG00000269376	0.632167739	-1.72396164	2.039916162	-0.845113967	0.398047211	NA
ITGB1P1	123.4349972	0.066076175	0.187600808	0.352216901	0.724675603	0.925685866
RAB11B-AS1	25.29892721	0.321873422	0.339280322	0.948694639	0.342775941	0.781667412
ENSG00000269388	31.92875004	0.538125127	0.350643784	1.534677504	0.124863064	0.588063503
ENSG00000269392	0.482337907	-2.39145892	3.423933055	-0.698453761	0.484893465	NA
ENSG00000269397	17.44045173	-0.21214516	0.363930193	-0.582928167	0.559941658	0.867652392
ENSG00000269399	18.11417565	0.126240202	0.362755218	0.348003822	0.727837313	0.926877029
SPIB	37.56161527	0.416968085	0.370821105	1.124445398	0.260824122	0.723896031
LINC01224	3.853180767	0.703872284	0.847964536	0.830072785	0.406497633	NA
ENSG00000269421	3.658717082	-0.256117951	0.905780492	-0.282759402	0.777361277	NA
ENSG00000269425	3.462841428	0.220104262	0.791420901	0.278112774	0.78092579	NA
ENSG00000269427	53.4631799	-0.109722674	0.21727129	-0.505003096	0.613556662	0.886413071
PGLS-DT	54.14608653	0.303510808	0.232703685	1.304280196	0.192138065	0.669692144
ENSG00000269444	2.59248246	1.02031435	0.873902622	1.167537805	0.24299325	NA
ZNF132-DT	3.866521367	0.124207168	0.743788614	0.166992565	0.867375899	NA
ENSG00000269481	2.197860825	0.001129664	1.102277324	0.001024846	0.999182292	NA
ERVK9-11	5.8151398	0.198689227	0.602602521	0.329718546	0.741612639	0.92913366
ENSG00000269487	0.885322067	-0.404891618	1.714852389	-0.236108729	0.813348301	NA
ENSG00000269489	0.87422982	-1.280566511	2.097680068	-0.610467979	0.541551849	NA
ENSG00000269506	0.620953039	-0.594778855	2.12577971	-0.279793269	0.779636116	NA
ENSG00000269514	6.81741409	0.184361956	0.533870894	0.3453306	0.729845844	0.927986403
ENSG00000269534	3.003332811	-0.465801163	0.813881383	-0.5723207	0.567104729	NA
ENSG00000269535	1.989004253	0.025456145	1.188792048	0.021413455	0.98291584	NA
TMEM185A	127.9001779	0.11956064	0.193120684	0.619098056	0.535851764	0.858768022
ENSG00000269559	3.476315229	-0.177050704	0.792031797	-0.223539894	0.823115337	NA
ENSG00000269560	0.618148707	1.735996616	2.035910119	0.85268824	0.393832214	NA
ENSG00000269564	0.490099151	-1.249275652	2.62093346	-0.476652945	0.633609276	NA
ENSG00000269570	5.313534488	-1.333623454	0.813827319	-1.638705685	0.10127457	NA
C10orf95-AS1	83.20023448	-0.132330041	0.227828018	-0.580833043	0.561352983	0.867652392
ENSG00000269646	13.52216804	-0.128705784	0.448065756	-0.287247535	0.773922791	0.939575863
ENSG00000269653	1.256744657	-0.514501432	1.943090842	-0.264785063	0.791175044	NA
NOP53-AS1	2.005899139	0.397689014	1.019745763	0.389988395	0.696545128	NA
BNIP3P39	0.514766083	1.35333847	2.124044404	0.637151685	0.524026045	NA
ENSG00000269667	28.13152991	-0.306878005	0.592468594	-0.517965016	0.604482678	0.885339333
ENSG00000269688	22.92508098	-0.089822164	0.306419696	-0.293134434	0.769419398	0.937623526
ENSG00000269694	2.849777968	0.414941858	0.86279895	0.480925316	0.630569579	NA
ZNF470-DT	6.47870686	0.12386921	0.628282287	0.197155343	0.843705976	0.96062142
NBPF9	195.7329375	-0.24492705	0.112631719	-2.174583257	0.02966136	0.340174856
CCDC194	1.617090276	-0.6178442	1.611954743	-0.383288801	0.701505642	NA
ENSG00000269736	1.85721256	0.620831812	1.120789163	0.553923818	0.579630984	NA
ENSG00000269737	44.07188607	-0.218790608	0.29225993	-0.748616506	0.454088381	0.828923075
SLC25A53	50.18413626	0.154967983	0.201240653	0.770063007	0.441262518	0.823870935
ENSG00000269794	0.63168387	0.612535313	2.123594266	0.288442723	0.773007868	NA
PLEKHA3P1	1.116225276	0.299371282	1.904503213	0.157191272	0.875094107	NA
ENSG00000269815	11.08139241	-0.241571803	0.447807043	-0.539455123	0.589572855	0.878546511
KCNQ1OT1	208.7117622	-0.261144595	0.260541645	-1.002314216	0.316191859	0.766546019
ENSG00000269825	96.37817954	-0.477903857	0.254764025	-1.875868686	0.060673313	0.453287978
ZNF528-AS1	7.454657774	-0.115141122	0.750004535	-0.153520568	0.877987772	0.971473945
ENSG00000269836	1.85654869	1.015200803	1.059666797	0.958037759	0.338043719	NA
IPO5P1	31.47707794	0.05779996	0.283107729	0.204162422	0.838226576	0.95855935
ENSG00000269843	6.619934845	0.31703472	0.694825633	0.45627954	0.648188975	0.8967867
RNF225	0.509886991	0.034063037	2.207140307	0.015433109	0.987686649	NA
EGLN2	118.0835567	0.100607557	0.156200744	0.644091404	0.519516164	0.852213111
ENSG00000269867	17.92390321	-0.291404997	0.375650856	-0.775733617	0.437906287	0.821664395
ENSG00000269889	0.751815247	1.029029906	2.101515292	0.489660917	0.624373862	NA
ENSG00000269892	5.809293826	0.798447154	0.811610515	0.983781185	0.325223112	0.771407063
SNHG8	626.5986907	-0.010280543	0.100547607	-0.102245531	0.918561789	0.982316775
ENSG00000269896	31.61448351	-0.071126633	0.502182525	-0.141635021	0.887368303	0.974169782
ENSG00000269898	2.064868212	-1.228628617	1.219240253	-1.007700176	0.313598421	NA
ENSG00000269901	3.238691128	1.193192157	0.871141896	1.369687489	0.170784476	NA
ENSG00000269902	1.968748805	-0.722188865	1.064840985	-0.678212875	0.497636731	NA
ENSG00000269903	1.005354637	-0.704298281	1.490926524	-0.472389665	0.63664868	NA
MAP2K4P1	4.73211592	0.197262356	0.736177575	0.267954856	0.788734068	NA
ENSG00000269906	8.600145515	0.260356709	0.655226021	0.397354044	0.691106399	0.911718578
PTMAP11	4.582435694	-0.354353672	0.702891927	-0.504136779	0.614165263	NA
ENSG00000269910	3.613419494	0.308305941	0.768899771	0.40097026	0.68844202	NA
ENSG00000269918	39.66826597	-0.172709548	0.258793526	-0.66736425	0.504539495	0.847444092
ENSG00000269919	0.511202448	1.371636198	2.619897593	0.52354573	0.600594536	NA
ENSG00000269921	3.210290056	-0.217070428	0.992346049	-0.218744689	0.826848935	NA
ENSG00000269924	0.748386107	-0.963468928	2.049613843	-0.47007339	0.638302585	NA
ENSG00000269925	4.142043593	0.28800236	0.794472381	0.362507706	0.716972666	NA
MIRLET7A1HG	51.77745358	-0.206103598	0.275712712	-0.747530272	0.454743537	0.829099798
ENSG00000269934	4.104261466	1.433055989	0.825033023	1.736968035	0.082392813	NA
ENSG00000269937	16.22206206	0.250766087	0.409865466	0.611825363	0.540653307	0.860264467
ENSG00000269938	6.257971637	0.161194581	0.641039349	0.251458169	0.8014599	0.948369177
ENSG00000269940	6.140681804	-0.209850547	0.6070061	-0.345714065	0.729557613	0.927975762
ENSG00000269947	7.348468104	-0.212083921	0.531620678	-0.398938434	0.689938569	0.911277069
ENSG00000269949	2.609542335	1.345838631	0.949546825	1.417348356	0.156381104	NA
ENSG00000269951	11.14823779	0.081608567	0.457687168	0.178306434	0.858482326	0.963971372
ENSG00000269952	0.749990025	0.010804078	1.61203849	0.006702122	0.994652521	NA
ENSG00000269954	9.190977876	0.979307009	0.967473774	1.012231065	0.311427586	0.764394123
MKNK1-AS1	17.70993932	-0.720044809	0.372156967	-1.934787932	0.053016325	0.431531154
ENSG00000269958	108.095862	0.001240905	0.1731785	0.00716547	0.994282831	0.997508884
ERBIN-DT	1.355280547	-0.797069864	1.221825069	-0.652360051	0.514168929	NA
ENSG00000269967	0.609144291	0.603784262	1.858612653	0.324857501	0.745288923	NA
ENSG00000269970	5.470688059	0.01636605	0.608345226	0.02690257	0.978537444	NA
ENSG00000269973	70.18749276	-0.065071325	0.179237696	-0.363044862	0.716571372	0.92194063
ENSG00000269978	2.344776229	0.468964025	0.985925635	0.475658618	0.634317607	NA
ENSG00000269981	0.496722189	-0.004264362	2.209205944	-0.001930269	0.998459869	NA
ENSG00000269982	17.21527683	0.248635471	0.338287947	0.734981762	0.462350602	0.833913867
ENSG00000269983	2.329089535	0.50225638	1.023576265	0.490687795	0.62364728	NA
ENSG00000269984	13.1998317	-0.142962868	0.398910323	-0.358383476	0.720056356	0.92385351
ENSG00000269997	5.91399311	0.029289947	0.65589868	0.044656207	0.96438134	0.993009619
ENSG00000270000	0.753303452	-0.946153418	2.497905663	-0.378778683	0.704852218	NA
ENSG00000270001	3.082503555	4.301803513	1.451900478	2.962877676	0.003047777	NA
C16orf95-DT	2.60020022	-1.295001035	0.952671862	-1.35933587	0.174040182	NA
ZNF559-ZNF177	3.618995092	-0.255485652	0.935982758	-0.272959784	0.78488413	NA
ENSG00000270012	30.54741376	0.510844043	0.440981656	1.158424701	0.246690764	0.714005295
ENSG00000270019	5.350506432	0.224391853	0.617073942	0.363638516	0.716127961	NA
ENSG00000270021	8.539370002	1.107066157	0.561518317	1.971558404	0.04866004	0.417588077
ENSG00000270031	1.115183047	-0.309293487	1.465662387	-0.21102642	0.832866655	NA
ENSG00000270035	1.613466397	-1.168653429	1.198109023	-0.97541493	0.329354481	NA
ENSG00000270039	4.467125237	-0.441835565	0.711312908	-0.621154994	0.534497648	NA
ENSG00000270048	2.605196111	1.056211177	1.235210371	0.855086066	0.392503503	NA
ATP6V0D1-DT	47.36652831	0.090896805	0.221184605	0.410954484	0.68110591	0.908842752
ENSG00000270055	4.037802197	0.18519302	0.915364852	0.202316071	0.839669637	NA
ENSG00000270060	20.67527797	-0.061672349	0.367393196	-0.167864702	0.86668972	0.967166233
ENSG00000270061	5.997288153	0.298006894	0.849909518	0.350633671	0.725863193	0.926265749
ENSG00000270062	14.79433449	-0.045361626	0.370551166	-0.122416633	0.902569067	0.977968436
MIR222HG	86.35052341	0.235565902	0.390320021	0.603519905	0.546162878	0.862059982
ENSG00000270076	4.682331454	-0.597217625	0.658551591	-0.906865359	0.364478002	NA
ENSG00000270077	1.015685882	1.618933	1.564425753	1.034841696	0.300742847	NA
GAS5-AS1	16.40009638	-0.369221633	0.423943441	-0.870921913	0.383796791	0.800840818
ENSG00000270091	6.112566556	0.323679651	0.65026337	0.497767007	0.618648273	0.887745631
ENSG00000270095	1.248822037	1.262985956	1.293446491	0.9764501	0.328841464	NA
ENSG00000270108	13.54059047	-0.2149621	0.388634815	-0.553121059	0.580180517	0.87632202
ENSG00000270110	2.51444779	-0.585962738	1.675571515	-0.349709178	0.726556965	NA
ST8SIA5-DT	40.43587036	-0.619384195	0.255850074	-2.4208873	0.015482677	0.252281577
ENSG00000270115	3.178532048	0.471144089	0.931986536	0.505526711	0.613188942	NA
ENSG00000270116	3.578262645	-0.063891293	0.757057307	-0.084394263	0.932742969	NA
ENSG00000270120	3.879949865	0.869006266	0.787878417	1.102970012	0.270040188	NA
ENSG00000270124	2.994983357	-0.711151517	0.836533818	-0.850116877	0.395260109	NA
ENSG00000270127	22.4985398	-0.492021847	0.338836887	-1.452090565	0.146476425	0.625458307
ENSG00000270130	4.186999169	0.199819696	0.784558136	0.254690744	0.798961966	NA
ENSG00000270133	2.894283983	-0.092516337	1.097820794	-0.084272713	0.932839607	NA
ENSG00000270140	0.977645207	-1.52313591	1.699944645	-0.895991475	0.370257316	NA
ENSG00000270147	0.867562773	-0.393629268	1.445105484	-0.272387914	0.785323765	NA
ENSG00000270149	0.981399765	-0.005788566	1.64518416	-0.003518491	0.997192656	NA
ENSG00000270157	0.616082892	-2.741690171	3.326153098	-0.824282614	0.409778995	NA
ENSG00000270159	0.850773423	-0.479029954	2.031596114	-0.235789954	0.813595664	NA
LINC01480	1.395472753	1.500908424	1.638953008	0.915772702	0.359786124	NA
ENSG00000270165	4.67874435	-0.59332096	0.690185782	-0.859653989	0.389979805	NA
NCBP2AS2	420.3930987	0.18991463	0.157875391	1.202940048	0.228999521	0.700784473
ENSG00000270171	0.756435811	-0.005450216	1.777482395	-0.003066256	0.997553485	NA
ENSG00000270175	7.88572247	0.015697891	0.518879898	0.030253419	0.975864946	0.993997048
PPP2CA-DT	4.13630914	-0.246834347	0.747266582	-0.330316319	0.741160964	NA
ENSG00000270179	1.498141801	1.611195648	1.290232359	1.248763943	0.211751426	NA
ENSG00000270184	12.28022165	-0.451812238	0.45757712	-0.987401288	0.323445953	0.769676399
GOLGA4-AS1	6.947634989	-0.295298278	0.541528635	-0.545305011	0.585543758	0.877267393
ENSG00000270210	1.018588351	1.635495231	2.097945999	0.779569746	0.435644169	NA
ENSG00000270218	0.501913433	-1.297748823	2.130847119	-0.609029532	0.542504864	NA
ENSG00000270228	1.001340522	-1.545150075	1.892244468	-0.816570005	0.414174202	NA
NBPF8	102.8806146	-0.311771536	0.170675372	-1.826693165	0.067745917	0.468470279
ENSG00000270236	0.48688556	-2.404886438	2.534881703	-0.948717423	0.34276435	NA
ENSG00000270255	0.491010884	-2.414982262	2.533603341	-0.95318088	0.340498432	NA
ENSG00000270257	1.589360528	-1.092494929	1.916249146	-0.570121548	0.568595261	NA
NDUFB8P2	2.621821198	-0.132607305	1.028427481	-0.128941814	0.89740369	NA
CORO1CP1	0.65200696	2.842530079	3.29485891	0.862716783	0.388293203	NA
IMMP1LP1	0.722903867	-1.980260345	2.440437605	-0.811436581	0.417114999	NA
BNIP3P10	1.222002948	1.243748398	1.405928334	0.884645659	0.376347773	NA
H4C15	0.609976505	1.714892684	2.033501881	0.84331994	0.399049534	NA
ENSG00000270277	2.122943075	1.285164638	1.090798597	1.178186919	0.238722096	NA
ENSG00000270292	0.615922546	-1.680795072	2.034488632	-0.826151125	0.408718369	NA
STX8P1	0.738586701	-0.941342909	1.787796294	-0.526538125	0.59851437	NA
ENSG00000270299	0.630813359	-0.563259207	2.592509943	-0.217264049	0.828002573	NA
PHACTR2P1	6.595952188	0.298469405	0.55305799	0.539671084	0.589423885	0.878546511
ENSG00000270321	0.595880683	-0.574983584	2.13260209	-0.269615972	0.787455712	NA
SMIM15P2	0.633522119	-2.778493402	3.240279511	-0.857485718	0.391176505	NA
SMC2-DT	0.746275659	-0.966431558	1.639444123	-0.589487342	0.555534401	NA
UNGP3	0.865763447	0.432651759	1.545637236	0.279918048	0.77954038	NA
POC1B-AS1	15.81953344	-0.000142554	0.490802101	-0.000290452	0.999768253	0.999768253
HMGN3-AS1	11.95570791	-0.042621048	0.479229956	-0.088936527	0.929132354	0.985424027
PFN1P2	6.236109485	-0.202881129	0.594164238	-0.341456311	0.732760089	0.92839988
CAHM	11.42028245	-0.050955599	0.468973353	-0.108653507	0.91347732	0.980643773
ENSG00000270426	1.23615801	1.223561975	1.317466672	0.928723285	0.35303251	NA
NRBF2P5	1.959099726	-0.008881985	1.062057123	-0.008363001	0.993327368	NA
KNOP1P2	0.728243137	-1.017337547	2.503044812	-0.406440005	0.68441933	NA
H3P37	4.48123962	-0.621851058	0.705768669	-0.881097569	0.378265013	NA
LAMB2P1	20.84416536	0.978713323	0.444063582	2.203993666	0.02752479	0.328616742
ENSG00000270462	0.732952811	0.025962657	1.774020858	0.014634922	0.988323438	NA
ENSG00000270469	2.050429609	1.17815851	1.29803091	0.907650581	0.364062861	NA
BNIP3P37	1.729527205	-0.050157585	1.412864313	-0.035500638	0.971680538	NA
ENSG00000270480	0.623764579	0.622569114	3.442416033	0.180852375	0.856483452	NA
YTHDF2P1	0.484465261	0.017910369	2.211469459	0.008098855	0.99353812	NA
FAM133EP	0.482567127	0.020141751	2.213391823	0.009099948	0.992739392	NA
ENSG00000270533	3.46606869	0.645479896	0.754297663	0.855736306	0.392143653	NA
LINC01235	1.167366421	3.684647907	3.028057724	1.216835425	0.223666839	NA
ENSG00000270558	9.184015519	-0.592541695	0.561356672	-1.055552957	0.291172503	0.746835042
ENSG00000270562	8.647319528	-0.639204823	0.527973932	-1.210674968	0.22602	0.699434031
ENSG00000270571	1.217418071	0.02235765	1.569078119	0.014248908	0.988631401	NA
ENSG00000270574	1.489415548	-0.441875659	1.644256727	-0.268738848	0.788130654	NA
SNX2P1	1.509832536	-0.458315562	1.340948052	-0.341784726	0.732512905	NA
FAM136DP	10.77392218	-0.477803171	0.489542377	-0.976020041	0.329054533	0.774070387
ENSG00000270589	6.648322962	0.031364542	0.609878139	0.051427556	0.958984827	0.992086649
ENSG00000270605	11.81972899	-0.496005292	0.443793347	-1.11764923	0.263716834	0.726996681
ENSG00000270614	2.207818682	-0.638964726	1.196674519	-0.533950307	0.593375915	NA
ENSG00000270620	0.492637463	0.05043297	2.212929819	0.022790135	0.981817677	NA
NBPF14	203.5097154	-0.191277102	0.151214631	-1.264937803	0.205893625	0.679924653
ENSG00000270638	1.386865138	-0.235069647	1.359005016	-0.172971876	0.862673534	NA
ENSG00000270640	4.325864811	-0.928432909	0.826340707	-1.123547348	0.261205103	NA
TAF15	712.5334045	0.484846192	0.293442202	1.652271518	0.098479213	0.540776208
ENSG00000270659	3.8122332	-0.608907076	0.910588119	-0.668696487	0.503689109	NA
YTHDF3-DT	12.35724024	0.272407397	0.490601727	0.555251606	0.578722575	0.875611313
ENSG00000270679	0.491783858	1.313139677	2.624085637	0.500417996	0.616780784	NA
ENSG00000270681	3.090248533	-0.290359787	0.942948732	-0.307927438	0.758137547	NA
ENSG00000270690	1.588535744	-0.663051225	1.535547615	-0.43180115	0.665885944	NA
ENSG00000270711	1.638869522	-0.188253168	1.237406572	-0.152135258	0.879080256	NA
BNIP3P15	1.45330021	0.015725817	1.32752874	0.011845933	0.990548534	NA
ENSG00000270720	3.568591574	-0.100528429	0.846423033	-0.118768542	0.905458732	NA
RPL23AP92	0.771074117	0.02695352	2.056797649	0.013104605	0.989544337	NA
ENSG00000270728	47.83696672	-0.210023783	0.25669134	-0.818195826	0.413245378	0.810044666
ENSG00000270733	1.865478659	-0.179147581	1.02386185	-0.174972415	0.861101308	NA
ENSG00000270739	1.238059517	0.022147214	1.300573159	0.017028811	0.986413632	NA
ENSG00000270760	1.945426878	1.159706281	1.138599275	1.018537696	0.308422496	NA
CD2AP-DT	1.751630296	-0.81615996	1.128233651	-0.723396222	0.469436492	NA
GAS2L2	0.63168387	0.612535313	2.123594266	0.288442723	0.773007868	NA
ENSG00000270781	0.98225337	-0.718679594	1.487602316	-0.483112715	0.629015706	NA
ENSG00000270789	0.623141307	1.746092627	2.036493644	0.857401461	0.391223052	NA
ENSG00000270802	1.987868916	0.382693352	0.979353733	0.39076111	0.695973823	NA
ENSG00000270804	3.962154074	0.021701103	0.712749636	0.030447021	0.975710545	NA
C17orf50	1.240405832	0.610300246	1.569413072	0.388871647	0.697371097	NA
ENSG00000270808	4.040769329	-0.609957543	0.761687618	-0.800797504	0.423248884	NA
NANOGNBP3	1.625745362	0.268349201	1.3445006	0.199590243	0.841801059	NA
USP34-DT	12.69598146	0.692741095	0.498602071	1.389366663	0.164721282	0.645558319
ENSG00000270822	0.853699627	-1.251848822	2.094611665	-0.597651986	0.550072169	NA
ENSG00000270823	2.463161903	-0.282768953	0.917373015	-0.308237705	0.757901464	NA
DDX55P1	2.730854839	-0.235329085	0.876991908	-0.268336666	0.788440185	NA
SRGAP2D	39.90367258	0.53108246	0.294878874	1.801019018	0.071699882	0.477715444
GCATP1	9.124425242	-0.451650856	0.630038938	-0.716861813	0.473459366	0.835893878
H4C14	0.882701854	-0.405579358	1.985738755	-0.204246081	0.838161203	NA
RASL10B	50.43573982	-0.62907318	0.802916897	-0.783484795	0.433342479	0.818349301
ENSG00000270890	12.96958856	-0.01102534	0.474972168	-0.023212601	0.981480687	0.994467644
HNRNPA3P9	2.830847732	-1.151192894	0.915424206	-1.257551294	0.208554078	NA
ENSG00000270917	2.350490908	0.471968191	1.029244569	0.458557864	0.646551701	NA
TAS2R6P	1.280342479	1.236775816	1.970154247	0.627755831	0.530163905	NA
ENSG00000270926	0.991569936	-1.551583379	1.527602732	-1.015698222	0.309773115	NA
ENSG00000270933	2.490504428	0.018837466	0.888968558	0.02119025	0.983093892	NA
MTDHP1	2.552455519	1.24578692	1.203173913	1.035417163	0.300474134	NA
ENSG00000270951	1.236220623	-1.210856857	1.321897741	-0.915998885	0.35966748	NA
ENSG00000270953	2.443411469	-0.549587293	1.091745119	-0.503402565	0.614681269	NA
ENSG00000270956	0.746547214	-3.014747467	1.837632112	-1.640560941	0.100888589	NA
LPP-AS2	24.70103785	0.171304114	0.313661194	0.546143793	0.584967099	0.87713332
MAP2K5-DT	6.452252517	-0.211113042	0.635102456	-0.332407849	0.739581312	0.928790283
ENSG00000270966	1.470221755	-0.971337368	1.342856987	-0.723336422	0.469473222	NA
REXO1L8P	1.086702942	-3.564275375	2.077875771	-1.715345751	0.086281855	NA
ENSG00000270987	0.727238132	0.012887228	1.773157386	0.007267955	0.994201062	NA
ENSG00000270993	0.73593377	1.023787165	1.788920148	0.572293384	0.567123231	NA
ENSG00000270996	1.254436235	-0.575600188	1.307058409	-0.440378321	0.659663123	NA
ENSG00000271002	0.855964666	-1.334037662	1.729714389	-0.771247364	0.440560325	NA
ENSG00000271018	0.48837827	0.003828083	2.211353799	0.001731104	0.99861878	NA
ENSG00000271032	7.977352405	0.210621016	0.512963513	0.410596487	0.68136844	0.908842752
TMEM242-DT	1.397257297	1.485679182	1.850944489	0.802660042	0.422171254	NA
TLCD4-RWDD3	4.764300718	0.178055384	0.681526046	0.261259837	0.793892137	NA
SCML2P2	7.345804561	-1.296121216	0.642451425	-2.017461811	0.043647342	0.40054566
ENSG00000271119	15.05086278	-0.293230078	0.409379308	-0.716279677	0.473818673	0.835893878
HERPUD2-AS1	58.46881176	0.041506038	0.200826816	0.206675776	0.836263077	0.957616347
IGLVIVOR22-1	0.759399864	-0.978366423	1.791662497	-0.546066251	0.585020398	NA
ARMCX5-GPRASP2	34.62296705	-0.311325744	0.252797938	-1.231520108	0.218128401	0.693017226
ENSG00000271151	1.719619964	-0.415772828	1.124021136	-0.369897695	0.711458719	NA
ENSG00000271155	2.374460481	-0.426037596	0.979019024	-0.435167842	0.663440603	NA
BOLA2P2	7.392743281	-0.114468895	0.591989354	-0.193363096	0.846674615	0.961141009
ENSG00000271185	1.843675722	0.194266881	1.058235767	0.183576181	0.85434595	NA
ENSG00000271196	1.102302846	0.345953891	1.321081295	0.261871766	0.793420308	NA
ENSG00000271199	1.100664895	-1.790196263	1.983511363	-0.90253895	0.36677064	NA
ENSG00000271218	0.738763953	0.012121129	1.774897569	0.006829199	0.99455113	NA
ENSG00000271228	1.111229442	-0.331849084	1.42434833	-0.232983097	0.815774532	NA
ENSG00000271265	0.977640721	1.584331214	1.698982898	0.932517459	0.351069168	NA
ENSG00000271267	9.198996978	0.127175328	0.537017117	0.236818016	0.812797974	0.951694032
TMCC1-DT	296.6122371	-0.092920511	0.174929947	-0.531186985	0.595289211	0.880741233
SRXN1	25.29584901	-0.181264855	0.286757338	-0.632119324	0.527308909	0.8543132
DPRXP2	2.087613945	-0.7897716	1.312191786	-0.60187208	0.54725929	NA
CTAGE6	0.501443235	2.467794093	2.523338482	0.977987737	0.328080389	NA
CCNY-AS1	13.8604391	-0.502395459	0.428689376	-1.171933543	0.241223739	0.710915662
HTATSF1P2	6.068484615	-0.75220931	0.639893205	-1.175523204	0.23978546	0.709894028
NBPF19	8.953179174	-0.359561598	0.595323614	-0.603976711	0.545859126	0.861939721
C1orf21-DT	5.052766614	-0.33300238	0.655366418	-0.508116331	0.611371763	NA
ENSG00000271392	1.631687543	-0.229788807	1.202412493	-0.19110647	0.848442178	NA
ENSG00000271396	1.004494872	0.831734319	1.963665496	0.423562119	0.671885186	NA
ENSG00000271398	0.507948261	-0.022041851	2.688594238	-0.008198281	0.993458791	NA
ENSG00000271401	0.497788109	-1.28677198	2.130739258	-0.603908702	0.545904343	NA
ENSG00000271414	0.761899254	2.08844073	2.004207879	1.042028001	0.297398697	NA
NBPF10	103.7302504	-0.019649555	0.152158317	-0.129138885	0.897247754	0.976445939
ENSG00000271427	2.528700989	0.011251613	1.081313744	0.010405502	0.99169776	NA
ENSG00000271452	0.866636257	1.33920953	1.967694975	0.680598135	0.496125807	NA
ENSG00000271455	1.25430174	0.614200342	1.410463381	0.43545997	0.663228589	NA
ENSG00000271500	1.002172735	-0.717365178	1.490659458	-0.481240148	0.63034583	NA
CCL5	151.2352623	0.401307675	0.308678542	1.300082836	0.19357258	0.671952442
ENSG00000271511	0.877462016	-2.299633514	1.861456421	-1.235394763	0.216683621	NA
ENSG00000271523	0.98995303	0.77610701	1.692966061	0.458430342	0.646643297	NA
BNIP3P17	5.985989721	0.258992363	0.681393392	0.380092274	0.703876921	0.91808189
BBIP1P1	0.73856301	1.011020329	1.784930926	0.566419862	0.571108396	NA
ENSG00000271533	36.34095995	-0.366823065	0.314081294	-1.16792395	0.242837443	0.712200947
ENSG00000271537	1.222719493	0.611688468	1.612988537	0.379226791	0.704519458	NA
LINC02427	0.636484472	0.634398608	2.591028956	0.244844276	0.80657701	NA
BNIP3P11	11.95085775	0.759383797	0.452793569	1.677108174	0.093521331	0.529895916
ENSG00000271551	0.743000485	-0.994563859	2.098485211	-0.473943706	0.635540051	NA
ENSG00000271553	1.862827244	-0.51669249	1.29895263	-0.397776238	0.690795135	NA
ENSG00000271555	1.124862742	0.355333184	1.637795641	0.216958194	0.828240925	NA
YPEL5P2	1.013228359	1.608962946	1.705040584	0.94365082	0.345348113	NA
PRKACB-DT	14.38782688	-0.225593692	0.407707531	-0.553322358	0.580042694	0.87632202
ENSG00000271580	5.200711479	0.302117194	0.64856037	0.465827405	0.641339047	NA
LIX1L	439.7150838	0.18709517	0.230419147	0.81197753	0.416804525	0.812462783
MILR1	105.627845	0.616174392	0.395551918	1.557758574	0.119290489	0.579842863
ENSG00000271607	0.85873561	-0.437124772	1.709470989	-0.255707628	0.798176604	NA
ATP2B1-AS1	7.373436625	0.448651429	0.592696834	0.75696613	0.449070154	0.828174549
ENSG00000271631	1.121943367	-0.970920368	1.698897919	-0.571500122	0.567660678	NA
BNIP3P19	0.507004839	0.025979943	2.208767243	0.011762191	0.990615345	NA
PDCD6IP-DT	4.513150564	-0.305847706	0.730896168	-0.418455752	0.675613931	NA
IRF2-DT	25.01303818	-0.327270232	0.309641867	-1.056931463	0.290542868	0.746257598
ENSG00000271659	2.234314166	-0.623189529	1.088980427	-0.572268807	0.567139879	NA
ENSG00000271664	9.537821081	-0.158028416	0.499751052	-0.316214275	0.751839874	0.931560838
ENSG00000271681	2.129265011	0.198304651	0.96227682	0.206078591	0.836729522	NA
SNX29P2	1.126620404	1.802193806	1.858100783	0.969911763	0.332090476	NA
ENSG00000271725	1.392200548	0.833907061	1.39456218	0.597970512	0.549859609	NA
ENSG00000271727	0.880052334	-0.400317615	2.03880066	-0.196349561	0.844336572	NA
ENSG00000271730	0.62039068	0.624248473	2.124458323	0.293838889	0.768881017	NA
ENSG00000271732	1.611399957	-2.423514066	1.428293393	-1.696790084	0.089736354	NA
ENSG00000271734	0.996579442	0.019923183	1.698082507	0.011732753	0.990638832	NA
ENSG00000271737	4.384598092	0.100156124	0.715547937	0.139971229	0.888682722	NA
ENSG00000271743	1.870046005	0.633663732	1.106225086	0.572816273	0.566769099	NA
ENSG00000271746	0.886014251	1.344215689	1.724819589	0.77933698	0.435781237	NA
ENSG00000271749	0.491571543	1.314988501	2.129940719	0.617382676	0.536982346	NA
ENSG00000271751	1.75316944	0.036407762	1.13253052	0.032147268	0.974354609	NA
ENSG00000271752	0.860184936	0.462911828	1.708288311	0.270979919	0.786406477	NA
ENSG00000271754	2.344838842	-0.76242677	0.991812986	-0.768720294	0.442059375	NA
ENSG00000271755	10.84655721	0.507162008	0.563912153	0.8993635	0.368459074	0.793134761
ENSG00000271780	20.54135573	0.27511977	0.373462315	0.736673444	0.46132096	0.833362341
ENSG00000271781	4.103976581	-0.599470067	0.855401809	-0.700805237	0.48342457	NA
TP53RK-DT	1.107278584	-0.255504996	2.025825925	-0.126123865	0.899633877	NA
ENSG00000271788	3.984870709	-0.711107138	0.781570167	-0.909844269	0.362904644	NA
ENSG00000271789	2.381349585	-0.762944628	1.006873457	-0.757736359	0.448608828	NA
ENSG00000271795	5.714229261	0.175974347	0.722901885	0.243427706	0.807674083	0.950264875
ENSG00000271797	6.354157049	0.217373495	0.650510614	0.334158261	0.738260138	0.928790283
ENSG00000271806	3.4494755	-1.830814947	0.963003763	-1.901150356	0.057282321	NA
BMS1P4	10.12252921	-0.511052681	0.495949877	-1.030452277	0.302797744	0.758999579
RNU6-94P	0.626764181	-0.610712306	2.1268855	-0.28713925	0.7740057	NA
ENSG00000271825	0.625078362	-0.605746422	2.126437538	-0.284864432	0.775748006	NA
ENSG00000271828	7.371353684	-0.019074917	0.536507232	-0.035553885	0.971638079	0.993471552
ENSG00000271843	8.8216323	-0.097654678	0.495980258	-0.196892268	0.843911845	0.960711425
MAN2A1-DT	1.936272761	-0.716445221	1.148813441	-0.62363931	0.532864489	NA
ENSG00000271851	21.80861907	0.021591245	0.305527538	0.070668735	0.943661405	0.9882694
SNORD11B	0.623823819	-1.706782327	2.038773412	-0.837161363	0.402501872	NA
ENSG00000271855	5.602623054	-0.290908856	0.689776255	-0.421743796	0.673212033	0.906327699
LINC01215	4.582884385	1.421242376	1.00904381	1.408504132	0.158981844	NA
ENSG00000271857	4.853500729	0.713296674	0.730211095	0.976836258	0.328650222	NA
ENSG00000271862	12.04221601	-0.015507803	0.415355324	-0.037336233	0.970216916	0.993471552
DCTN6-DT	3.882175336	0.134173271	0.831560639	0.161351157	0.871816834	NA
ENSG00000271870	25.61408278	-0.282332554	0.335379552	-0.841829957	0.399883141	0.806097588
ENSG00000271871	1.989472834	0.750643429	1.052779895	0.713010795	0.475839077	NA
ENSG00000271882	14.87552199	0.238176995	0.605942429	0.393068688	0.69426875	0.913188456
MIR98	0.729558595	0.005523765	2.047356778	0.002697998	0.997847312	NA
JARID2-DT	14.44324162	-0.327747445	0.390590622	-0.839107305	0.401409097	0.806861011
ENSG00000271889	4.327221813	0.065616688	0.853210637	0.076905615	0.938698631	NA
TAGAP-AS1	143.6003502	-0.260001514	0.256006593	-1.015604757	0.309817638	0.763249434
ENSG00000271918	12.84760742	0.50152676	0.44065579	1.138137231	0.255063184	0.721405468
RNA5SP108	1.032685872	0.02509015	2.034854751	0.012330192	0.990162179	NA
ENSG00000271926	0.632999327	1.766667634	2.037911105	0.866901225	0.385996132	NA
ENSG00000271936	26.33753795	-0.177457441	0.30543471	-0.580999589	0.56124073	0.867652392
ENSG00000271943	6.070754908	1.618035114	0.857937734	1.885958677	0.059300523	0.449830471
ENSG00000271947	9.406809159	-0.203311522	0.505340094	-0.402326125	0.687444031	0.910566537
ENSG00000271955	0.631372748	-0.554169797	2.125681468	-0.260702182	0.794322183	NA
ENSG00000271964	4.098761381	-0.04995015	0.707432069	-0.070607699	0.943709983	NA
ARFGEF1-DT	5.733156793	-0.352188876	0.632896503	-0.556471516	0.577888562	0.875308614
ENSG00000271967	2.731681942	1.785636391	0.940393356	1.898818595	0.057588331	NA
ENSG00000271971	12.14901423	-0.20705266	0.457979619	-0.452100163	0.651196826	0.898032392
ENSG00000271973	3.488590295	0.860661679	0.879962255	0.978066587	0.328041392	NA
ENSG00000271976	35.00914256	-0.253493205	0.282332893	-0.897852183	0.36926436	0.793506761
ENSG00000271978	4.308121615	-0.39734651	0.701022142	-0.566810215	0.57084313	NA
ENSG00000271980	0.6214566	-0.501650688	2.593828923	-0.193401609	0.846644455	NA
ENSG00000271983	0.872270773	-1.328141382	1.726529055	-0.769255159	0.441741851	NA
ENSG00000271989	0.736787375	0.068451999	2.049154232	0.033405001	0.973351622	NA
ENSG00000271992	3.30657541	1.799058617	1.089026054	1.651988592	0.098536876	NA
ENSG00000271993	1.960537681	0.022013576	1.068811964	0.020596304	0.983567689	NA
ENSG00000271996	0.998691002	-1.540408869	1.947912295	-0.790799911	0.429060762	NA
ENSG00000272002	1.619007659	0.721217741	1.178443743	0.61200863	0.540532048	NA
ENSG00000272004	0.850313245	-0.38283619	1.544483482	-0.247873283	0.804232452	NA
ENSG00000272006	1.358361342	-1.392375282	1.271648333	-1.094937371	0.273544075	NA
ENSG00000272008	20.85808631	-0.417336937	0.346666483	-1.203857187	0.228644782	0.700784473
ENSG00000272010	6.286303311	0.501120804	0.635986852	0.787942083	0.430730584	0.817794371
AFF4-DT	0.6214566	-0.501650688	2.593828923	-0.193401609	0.846644455	NA
ENSG00000272024	2.981860422	0.019678142	0.853515143	0.02305541	0.981606074	NA
ANKRD34A	9.101543179	-0.575339604	0.54562668	-1.054456509	0.291673962	0.747034436
ENSG00000272033	2.377362995	-0.102739378	1.013227644	-0.10139812	0.919234429	NA
SNORD14A	14.07426939	0.02283953	0.488535473	0.046751016	0.96271167	0.993009619
ENSG00000272037	6.045467163	0.085138341	0.59494326	0.143103296	0.886208602	0.974142835
ENSG00000272040	6.722470762	-0.391922024	0.693756007	-0.564927756	0.572122904	0.872200206
ENSG00000272043	3.25177809	-0.932713306	1.000853761	-0.931917671	0.351379074	NA
GTF2H5	218.5257333	-0.01143231	0.131168195	-0.087157635	0.930546213	0.985614836
ENSG00000272049	5.98669564	-0.203294483	0.639091005	-0.318099429	0.750409517	0.931101928
ENSG00000272054	14.40327747	0.238611389	0.508140696	0.469577405	0.638656971	0.894680806
ENSG00000272056	0.510257352	-1.325660026	2.621361258	-0.505714358	0.613057187	NA
ANKH-DT	0.514766083	1.35333847	2.124044404	0.637151685	0.524026045	NA
BCAN-AS1	4.159871115	3.974800855	1.862880828	2.133684987	0.032868576	NA
ENSG00000272070	3.260663357	0.460259862	0.867625224	0.530482343	0.595777548	NA
ENSG00000272071	0.62703741	-0.54211738	2.125204263	-0.255089541	0.798653942	NA
ENSG00000272072	7.830170981	0.353036912	0.548177077	0.644019837	0.51956257	0.852213111
ENSG00000272076	1.720082929	-0.401241417	1.173959783	-0.341784636	0.732512973	NA
ENSG00000272077	6.989604549	0.551186957	0.540322807	1.020106778	0.307677823	0.762569277
ENSG00000272078	1.49560119	1.034218443	1.326207927	0.779831293	0.435490184	NA
ENSG00000272079	18.11921053	1.11438628	0.787627333	1.414864916	0.157108106	0.639655511
FCHO2-DT	3.089678846	-0.833047971	0.899196286	-0.926436179	0.35421935	NA
ENSG00000272084	2.359801941	-0.131827024	0.916653903	-0.143813301	0.885647899	NA
GOLPH3-DT	23.64520183	0.729930515	0.370954051	1.967711401	0.049101253	0.418742717
ENSG00000272092	25.91095348	-0.021643841	0.29305446	-0.073856038	0.941124937	0.987532649
TMEM14B-DT	8.021661017	-0.562174518	0.570479232	-0.985442565	0.32440673	0.770796619
ENSG00000272103	4.027516717	-0.149201557	0.880162554	-0.16951591	0.865390859	NA
ENSG00000272106	28.74032682	0.191298485	0.286519099	0.667663989	0.504348102	0.847444092
ENSG00000272108	1.235558428	0.61355891	1.270948411	0.482756739	0.629268471	NA
ENSG00000272109	0.745864701	0.018572654	1.611780683	0.011523065	0.990806127	NA
ENSG00000272115	5.254239441	0.04669142	0.71209567	0.065569027	0.947720949	NA
ENSG00000272128	1.587175691	0.684503299	1.366155162	0.501043599	0.616340439	NA
ENSG00000272129	9.364508375	0.016293318	0.501818689	0.032468537	0.974098407	0.993853368
ENSG00000272140	17.05725712	-0.180418726	0.380603424	-0.474033376	0.635476107	0.893905473
LYRM4-AS1	84.13164632	-0.370118633	0.33436428	-1.106932333	0.268323185	0.730248621
FGF14-AS2	0.623511668	0.584633914	1.856712361	0.314875867	0.752855906	NA
ENSG00000272144	14.70459914	0.128998793	0.442151928	0.29175219	0.770476103	0.938029715
NFYC-AS1	16.15527075	-0.520020921	0.369788403	-1.40626617	0.159645102	0.639750442
ARF4-AS1	0.519334054	1.370925485	2.610714251	0.525115104	0.599503177	NA
ENSG00000272148	3.49542652	-0.60549767	0.849893331	-0.712439606	0.476192597	NA
NBPF25P	17.47599529	0.048280174	0.376496231	0.128235478	0.897962624	0.976445939
ENSG00000272153	17.06450967	-0.376677496	0.620750813	-0.606809509	0.543977337	0.861368754
ENSG00000272156	2.60640103	1.352967515	0.912708093	1.482366077	0.138242915	NA
ENSG00000272159	0.508532611	1.358164343	2.618724265	0.518635872	0.604014689	NA
ENSG00000272161	0.633422282	-0.639265395	2.647709291	-0.241440931	0.809213393	NA
CASC15	5.859819135	1.927465453	1.034003326	1.864080517	0.062310398	0.456792026
ENSG00000272172	5.701815902	-0.229739521	0.595974733	-0.385485336	0.699877869	0.916196938
ENSG00000272181	0.865684957	-0.373383449	1.709940423	-0.218360502	0.827148238	NA
ENSG00000272183	17.18564248	0.107674344	0.350007589	0.307634313	0.758360608	0.934064025
VPS11-DT	2.931307525	-1.262485486	0.924984462	-1.3648721	0.172293252	NA
PDE7A-DT	0.754286441	2.076245615	1.709767292	1.214343978	0.224616399	NA
ENSG00000272195	8.343830953	0.494809469	0.518782658	0.953789533	0.340190189	0.780176106
POU2F1-DT	4.11724338	-0.418270712	0.74215913	-0.563586292	0.573035718	NA
ENSG00000272209	0.749990025	0.010804078	1.61203849	0.006702122	0.994652521	NA
ENSG00000272211	6.285157029	1.551733963	1.247544358	1.243830692	0.213561882	0.689471237
ENSG00000272217	0.623723982	0.57926169	2.122784791	0.272878199	0.784946846	NA
ENSG00000272223	0.999854616	0.033500478	1.523861739	0.021983935	0.98246077	NA
ENSG00000272240	14.63294018	-0.372724023	0.383887963	-0.970918755	0.331588738	0.775297712
ENSG00000272247	0.87158826	1.322571164	1.721341752	0.768337352	0.442286789	NA
ENSG00000272255	3.739397032	0.016665693	0.786129943	0.021199667	0.98308638	NA
ENSG00000272263	1.994059328	-0.347266677	1.264478315	-0.27463237	0.783598694	NA
ENSG00000272264	4.353835417	-0.39816374	0.731233182	-0.544509945	0.586090606	NA
ENSG00000272265	0.500670261	-1.281796822	2.127205172	-0.602573197	0.546792655	NA
ENSG00000272267	0.983486926	0.772570777	1.642803682	0.470275776	0.638158002	NA
NUP153-AS1	9.380732214	0.098387739	0.492163636	0.199908591	0.841552071	0.959464037
LINC00551	3.542137635	-0.907438978	0.82912085	-1.094459243	0.273753613	NA
ENSG00000272275	0.854161479	0.484776124	2.030956376	0.238693519	0.811343243	NA
ENSG00000272277	4.79305819	1.513665562	0.788600516	1.919432629	0.054929605	NA
TPTE2P2	0.481288893	1.280578851	2.626568793	0.487548186	0.625869904	NA
ILRUN-AS1	12.35242938	-0.383800814	0.413858072	-0.927373029	0.353732889	0.785735921
ENSG00000272305	6.151874108	-0.557747703	0.571361279	-0.976173435	0.328978525	0.774070387
ENSG00000272316	36.76320626	0.056647809	0.266576474	0.212501156	0.831716076	0.956722666
NUDT3	289.5823046	-0.002996514	0.102955999	-0.029104803	0.976781005	0.99417696
KMT2B	1732.506609	-0.035487507	0.071928519	-0.493371857	0.621749864	0.888243684
ENSG00000272334	2.72668595	0.03715421	0.923154473	0.040247012	0.967896198	NA
ENSG00000272335	52.1981824	-0.25221252	0.227098528	-1.110586328	0.26674645	0.728981867
ENSG00000272338	2.57236488	-0.693036148	1.050730228	-0.659575722	0.509526139	NA
ENSG00000272341	6.810360647	-0.573990773	0.640574002	-0.896056929	0.370222359	0.793794659
ENSG00000272343	7.304853866	-0.224230487	0.548440595	-0.408851002	0.682649008	0.908842752
ENSG00000272345	1.357468815	0.293533686	1.308500351	0.22432832	0.822501841	NA
ENSG00000272347	0.877402776	-0.388170476	2.038350167	-0.190433657	0.848969326	NA
ENSG00000272356	4.746435372	-0.428527475	0.679452907	-0.630694889	0.528240042	NA
RNU4-89P	1.592612012	-0.182107009	1.293884322	-0.140744428	0.888071846	NA
ENSG00000272368	2.99326415	0.032835378	0.827259035	0.039691773	0.96833886	NA
ENSG00000272369	1.130877253	1.001037436	1.431583065	0.69925208	0.484394508	NA
ENSG00000272374	7.129837948	-0.286293952	0.566177175	-0.505661415	0.613094359	0.886316871
ENSG00000272375	5.334486442	0.080961774	0.620558941	0.130465889	0.89619784	NA
LINC02664	3.066199061	-3.488132238	1.254818893	-2.779789383	0.005439416	NA
ENSG00000272382	5.105539493	-0.162804177	0.706279456	-0.230509575	0.817695824	NA
ENSG00000272384	7.715382229	-0.450545065	0.559346107	-0.805485296	0.420539688	0.813757174
POM121C	1539.721867	0.052330463	0.073518084	0.71180396	0.47658618	0.835893878
ENSG00000272402	3.521395415	-0.807690019	0.881322898	-0.916451871	0.35942994	NA
ENSG00000272405	18.86897631	3.100376859	0.963945507	3.21634038	0.001298367	0.05929948
ENSG00000272416	1.264742437	0.024303128	1.653483675	0.014698136	0.988273006	NA
ENSG00000272417	1.128228807	-0.283681025	1.427529354	-0.198721676	0.842480467	NA
LINC01145	156.3106194	-0.145276797	0.207449632	-0.700299131	0.483740515	0.83831492
ENSG00000272420	3.232516434	-0.890841083	0.876429538	-1.016443472	0.309418253	NA
ENSG00000272425	6.15627822	-1.204813067	0.61667589	-1.953721698	0.050734139	0.423978454
LINC02637	0.509886991	0.034063037	2.207140307	0.015433109	0.987686649	NA
ENSG00000272432	3.357282856	-0.974557624	0.850285773	-1.146153041	0.251731834	NA
ENSG00000272438	92.34981375	-0.557428897	0.391013887	-1.42559872	0.153984206	0.637475433
ENSG00000272442	1.728064365	0.875230095	1.263424161	0.692744465	0.488469929	NA
ENSG00000272444	4.049711049	0.093503055	0.771400542	0.121212068	0.903523066	NA
ENSG00000272447	5.541758137	-0.054380362	0.6769043	-0.080336854	0.935969348	0.98625185
MRPL20-DT	24.81584534	-0.082485752	0.328884374	-0.250804717	0.801965094	0.94838203
ENSG00000272456	5.47866015	1.25039425	0.976781038	1.280117244	0.200503905	NA
ENSG00000272457	2.006539943	0.000412596	1.112866178	0.000370751	0.999704184	NA
ENSG00000272462	40.22901657	-0.487949098	0.237679478	-2.052971095	0.040075381	0.385757367
ENSG00000272463	8.277337686	-0.454892051	0.633915125	-0.717591414	0.473009253	0.835893878
ENSG00000272465	1.254473458	0.590597597	1.273243678	0.463852762	0.642753239	NA
ENSG00000272468	2.494814516	0.917066083	0.903119609	1.015442554	0.309894917	NA
ENSG00000272476	30.725183	-0.043208465	0.338909087	-0.12749279	0.898550379	0.976517649
ENSG00000272489	0.748462253	-1.009377991	1.79143485	-0.563446665	0.573130769	NA
ENSG00000272498	2.465659132	-0.258403479	0.981284048	-0.263331987	0.792294707	NA
ENSG00000272502	23.84880043	-0.001518831	0.371914984	-0.004083811	0.996741599	0.998318926
ENSG00000272505	4.48552301	0.369212848	0.746086303	0.494866139	0.620694614	NA
RNU6-88P	1.377509649	1.456027743	1.352782875	1.076320354	0.281784009	NA
ENSG00000272509	8.027873988	-0.388709614	0.530342544	-0.73294066	0.463594623	0.834259086
ENSG00000272518	24.33344083	-0.306158757	0.309770777	-0.9883397	0.322986309	0.769549546
LINC01023	1.127896294	0.321454812	1.426522561	0.225341555	0.821713575	NA
BTF3-DT	4.205879945	-0.331080483	0.741173321	-0.446697787	0.65509328	NA
ENSG00000272529	2.843123866	-0.608515372	0.8174921	-0.744368505	0.456653567	NA
SNORA28	0.503441205	0.034666958	2.209513375	0.015689861	0.987481816	NA
ENSG00000272541	0.776165524	1.035929847	2.054902677	0.50412599	0.614172844	NA
GTF2IP13	60.53026859	0.054827034	0.304036195	0.180330616	0.856893021	0.963445054
H3-3A-DT	4.691996366	-0.285212864	0.688675594	-0.414146903	0.678766525	NA
ENSG00000272563	0.492226504	1.327045454	2.132899789	0.622178998	0.533824174	NA
ENSG00000272567	2.250492323	-0.303213263	1.158385533	-0.26175505	0.793510296	NA
ENSG00000272572	3.072652378	-0.094803623	0.84594172	-0.112068741	0.910768902	NA
MUSTN1	0.748114553	1.044048813	2.100986584	0.496932642	0.619236552	NA
ENSG00000272574	4.582940772	-0.681389733	0.794846208	-0.85725984	0.391301298	NA
ENSG00000272576	1.377489331	1.445219433	1.316979953	1.097373904	0.272477976	NA
ENSG00000272578	32.46627456	-0.227027082	0.278616178	-0.814838116	0.41516498	0.811303469
ENSG00000272588	4.554548987	0.424840232	0.700735978	0.606277179	0.54433071	NA
ENSG00000272599	5.673234818	-0.603367956	0.681697854	-0.885095871	0.376104926	0.796072626
ZNF595	194.5593986	0.062466553	0.122077156	0.51169732	0.608862862	0.885737329
ENSG00000272604	13.3386653	-0.302873286	0.400726368	-0.755810722	0.449762687	0.828174549
AFAP1-AS1	1.882264636	0.605140939	1.078068502	0.561319561	0.574579709	NA
ENSG00000272625	1.603439444	-1.085868582	1.519414912	-0.714662318	0.474817728	NA
ENSG00000272630	8.694101069	0.275041576	0.520970947	0.527940334	0.597540749	0.881497082
ENSG00000272631	10.69744297	-0.043267333	0.49845535	-0.086802826	0.930828241	0.985614836
DOC2B	3.765696433	2.056610671	1.801740772	1.141457585	0.253679553	NA
GTF2IP20	94.93708207	-0.030446736	0.205180328	-0.148390132	0.882034887	0.973257492
ENSG00000272646	1.877136006	-0.561223608	1.026377535	-0.546800362	0.584515895	NA
ENSG00000272650	2.103715653	-0.11078692	1.333065334	-0.083106895	0.933766544	NA
ENSG00000272654	12.01462138	-0.181622019	0.480912101	-0.37766157	0.70568202	0.918792705
POLR2J4	59.63456757	-0.031335675	0.208919798	-0.149989015	0.880773282	0.972519781
ENSG00000272660	2.138537791	-0.139781593	1.283774179	-0.108883319	0.913295038	NA
TIMMDC1-DT	1.003415282	0.81180338	1.963682723	0.413408628	0.679307254	NA
PPP1R21-DT	1.858183753	-1.414471434	1.284001907	-1.101611631	0.27063055	NA
ENSG00000272667	51.58800145	0.049979224	0.236994926	0.210887316	0.832975202	0.956722666
ENSG00000272668	1.58331465	1.203619134	1.311695918	0.917605306	0.358825539	NA
ENSG00000272669	7.894672776	0.39422731	0.576640582	0.683662097	0.494188563	0.842148163
ENSG00000272672	0.497417748	0.050992939	2.211607883	0.023056953	0.981604843	NA
PCDHB16	1.835949541	-0.571972155	1.099657022	-0.520136864	0.602968187	NA
HNRNPD-DT	2.489377999	0.024655015	1.002528546	0.024592831	0.980379738	NA
WASL-DT	29.16252674	-0.217440122	0.325889847	-0.667219686	0.504631818	0.847444092
LINC02018	5.987502728	-0.451090631	0.604954784	-0.745660077	0.455872782	0.829579467
ENSG00000272692	2.113884309	0.177858437	1.243311583	0.143052184	0.886248968	NA
ENSG00000272693	24.27695858	-0.083789683	0.35786877	-0.234135221	0.814880004	0.952201676
GAS6-DT	15.68149262	-0.057059575	0.402331002	-0.141822467	0.887220237	0.974161983
ENSG00000272696	3.591384102	-0.091870104	0.812345888	-0.113092348	0.909957341	NA
ENSG00000272699	0.633925843	-0.547584789	2.128954178	-0.257208349	0.797017939	NA
MESTIT1	13.71917849	-0.721469597	0.736560989	-0.979511009	0.327327552	0.773150122
ENSG00000272702	1.373292752	-0.778815187	1.392161632	-0.559428711	0.575869171	NA
ENSG00000272707	1.984887957	0.017882095	1.056968114	0.016918292	0.9865018	NA
HK2-DT	62.23664229	-0.380753913	0.33641697	-1.131791637	0.257722044	0.721887586
ENSG00000272715	0.996620121	0.803114613	1.695130372	0.47377749	0.635658588	NA
SLC30A6-DT	5.97409592	0.509632197	0.572821255	0.889688	0.373633439	0.794645812
ENSG00000272717	3.374454621	0.132476588	0.835967338	0.158471009	0.874085663	NA
ENSG00000272720	0.481601044	-1.267613738	3.485475711	-0.363684571	0.716093566	NA
EIF2B5-DT	1.7396715	1.356444517	1.170757772	1.158603897	0.24661768	NA
ENSG00000272732	1.494404774	0.504878446	1.198531285	0.421247615	0.673574278	NA
ENSG00000272733	1.092755947	1.008359973	1.668078634	0.60450386	0.545508704	NA
ADIRF-AS1	113.2061601	0.354086465	0.168623815	2.099860361	0.035741127	0.366382821
ENSG00000272735	0.614955434	0.586196773	2.123653765	0.276032178	0.782523352	NA
ENSG00000272744	1.025855024	2.577752	1.902909175	1.354637432	0.175533101	NA
ENSG00000272750	7.318706329	0.294825714	0.640446152	0.460344267	0.645269132	0.896131971
ENSG00000272754	1.127806478	-0.285611757	1.324997728	-0.215556413	0.829333535	NA
ENSG00000272755	0.861096669	-0.400237428	1.709343825	-0.234146824	0.814870996	NA
WDR5B-DT	15.3376635	0.244677355	0.408041236	0.599638795	0.548746986	0.863171262
ENSG00000272764	3.479283704	0.231027303	0.786058957	0.293905821	0.76882987	NA
JMJD1C-AS1	3.110522586	-0.297324333	1.014609053	-0.293043249	0.769489094	NA
ENSG00000272768	2.834032477	0.939127875	1.018749584	0.921843689	0.356610115	NA
ENSG00000272774	0.900766065	0.475820927	2.112138704	0.225279205	0.821762076	NA
ENSG00000272777	3.971334693	-0.518924576	0.797746209	-0.650488301	0.515376856	NA
ENSG00000272779	1.858569321	0.620710623	1.211453699	0.512368424	0.608393185	NA
ENSG00000272784	1.480209115	0.501038078	1.133315441	0.442099401	0.658417278	NA
ENSG00000272791	4.667734867	-0.38555898	0.817971838	-0.471359724	0.637383873	NA
GAR1-DT	0.766095189	1.014854851	2.052628462	0.494417217	0.621011557	NA
ENSG00000272799	0.627459739	-0.547131412	1.858025308	-0.2944693	0.768399319	NA
ENSG00000272800	6.438346992	0.015917387	0.582292082	0.027335744	0.978191948	0.994388396
ENSG00000272807	4.414822253	0.329879787	0.7370505	0.447567415	0.654465424	NA
GCAWKR	5.490406209	1.764967779	0.903502904	1.95347217	0.050763672	NA
ENSG00000272812	11.56290861	-0.777452302	0.441273312	-1.761838479	0.078096591	0.496118011
ENSG00000272817	0.873414512	-0.363965775	1.759495173	-0.20685807	0.836120704	NA
ENSG00000272824	3.009400377	1.060830456	1.018416449	1.041647017	0.297575362	NA
ENSG00000272825	4.38296064	0.635698366	0.874352951	0.727050061	0.467195289	NA
ENSG00000272829	2.971406054	0.024510958	0.791999751	0.030948189	0.975310859	NA
ENSG00000272834	9.177105272	0.193380893	0.559620283	0.345557335	0.729675415	0.927986403
ENSG00000272836	15.10980811	0.203939562	0.394950857	0.51636693	0.605598159	0.885487136
ENSG00000272839	4.91945866	-0.547543152	0.710844425	-0.770271431	0.4411389	NA
MAP3K4-AS1	8.205201606	-0.416787247	0.529500105	-0.787133455	0.431203747	0.817858903
ENSG00000272842	2.522193619	0.307666203	0.928448065	0.331376858	0.740359843	NA
ENSG00000272843	1.613144549	0.257760455	1.179518415	0.218530251	0.827015991	NA
ENSG00000272848	3.592416008	0.750884129	0.826228703	0.908809058	0.363450924	NA
ENSG00000272849	29.54220842	0.112594808	0.406789096	0.276789149	0.781942014	0.942221648
SUV39H2-DT	6.265300898	0.611384385	0.668926211	0.913978814	0.360727978	0.787671798
ENSG00000272854	0.989469786	0.715574523	1.960832896	0.364933965	0.7151607	NA
ENSG00000272858	1.86441044	0.189931535	1.160339635	0.163686156	0.869978216	NA
ENSG00000272861	0.990326765	-1.544663575	1.526502939	-1.011896888	0.311587357	NA
SAP30-DT	20.13012264	0.49126717	0.432695772	1.135363925	0.256222868	0.721689959
ENSG00000272871	1.248298601	0.635409111	1.409294724	0.450870283	0.652083042	NA
DCP1A	582.1658485	0.089899522	0.139079314	0.646390314	0.518026612	0.851999696
CHASERR	255.6321502	0.197900555	0.15495957	1.277110894	0.201563099	0.676685689
ENSG00000272892	1.218149179	0.008006886	1.296899592	0.006173867	0.995073998	NA
MIOS-DT	4.970767972	0.774465673	0.687714256	1.126144567	0.260104332	NA
ATP6V1FNB	9.781230864	-0.368583787	0.482301109	-0.764219239	0.444736603	0.826788369
TBC1D8-AS1	4.568157686	-0.22360732	0.787339948	-0.284003524	0.77640768	NA
ENSG00000272904	0.855270782	0.413489503	1.706770539	0.242264261	0.808575405	NA
ENSG00000272905	1.723666843	-0.400601397	1.094299407	-0.366080247	0.714305196	NA
ENSG00000272906	3.111565302	0.116211484	0.896076112	0.129689301	0.896812248	NA
ENSG00000272908	12.68683532	-0.03221101	0.488018633	-0.066003649	0.947374921	0.989635785
ENSG00000272910	2.508467533	0.036372646	0.927573072	0.039212701	0.968720807	NA
ENSG00000272911	0.998629462	0.077043869	1.974348068	0.039022435	0.968872502	NA
ENSG00000272913	13.58645296	-0.319769505	0.651600376	-0.490744814	0.623606946	0.888968771
ENSG00000272914	5.112906584	-0.760404489	0.665589407	-1.142452811	0.25326585	NA
ENSG00000272918	13.2627983	0.033153847	0.468129713	0.070821924	0.943539483	0.9882694
ENSG00000272922	0.650903817	1.792193442	2.54681565	0.703699713	0.481619799	NA
ENSG00000272927	6.44640007	-0.092468904	0.537807869	-0.171936688	0.863487303	0.965726444
LRRC8D-DT	25.64009074	-0.449847137	0.33457832	-1.344519685	0.178780395	0.654328414
TRIM8-DT	186.191366	0.749670357	0.352027336	2.129579951	0.033206308	0.355869404
ENSG00000272940	1.222001274	-0.054031097	1.687349367	-0.032021286	0.974455076	NA
ENSG00000272941	1.244886367	0.613947672	1.407984709	0.436047116	0.662802545	NA
ENSG00000272942	0.977173334	-0.737178142	1.958970451	-0.376308965	0.706687215	NA
ENSG00000272945	3.931552681	-0.54349278	1.082876936	-0.501897087	0.615739914	NA
ENSG00000272948	1.220530556	0.042558003	1.403991765	0.030312146	0.97581811	NA
ENSG00000272953	8.290625832	0.06911434	0.542863243	0.127314459	0.898691516	0.976517649
ENSG00000272954	1.5015502	-0.965523696	1.330645068	-0.725605738	0.468080503	NA
ENSG00000272966	0.627247425	-0.547133487	1.857910302	-0.294488645	0.768384539	NA
ENSG00000272970	15.55704562	3.394434858	0.976627308	3.475670636	0.000509578	0.031615256
ENSG00000272979	6.504128496	-0.671550652	0.729343727	-0.920760167	0.357175656	0.786393151
ENSG00000272980	4.107772001	0.110515904	0.735460023	0.150267724	0.880553396	NA
ENSG00000272983	4.871714502	0.250174617	0.751581487	0.332864261	0.739236748	NA
LINC02012	0.519334054	1.370925485	2.610714251	0.525115104	0.599503177	NA
ENSG00000272990	0.887373275	1.344361753	2.096115279	0.641358692	0.521289665	NA
C2orf49-DT	56.8931212	-0.013703878	0.243031618	-0.056387223	0.955033335	0.991483491
PFKP-DT	3.515291327	0.027757015	0.788365341	0.035208314	0.971913632	NA
ARHGEF2-AS2	20.26059227	0.261397505	0.384583048	0.679690657	0.496700353	0.842947877
ENSG00000273004	3.344995003	0.133213346	0.821221802	0.162213602	0.871137649	NA
ENSG00000273007	5.988657435	-0.093702794	0.566513306	-0.165402636	0.868627079	0.967902395
CSGALNACT2-DT	7.529266829	-0.358408444	0.641580892	-0.558633289	0.576412016	0.8747214
ENSG00000273010	2.747024777	-0.243663882	0.828438224	-0.294124384	0.768662859	NA
ENSG00000273014	42.28293687	0.081718054	0.306492106	0.266623681	0.789758921	0.944407057
ENSG00000273015	237.836526	-0.099400748	0.149912847	-0.663056899	0.507294113	0.847613157
ENSG00000273017	2.974783953	1.948089295	0.918385385	2.121211125	0.033904039	NA
FAM106A	4.935947856	-0.405707286	0.687238734	-0.590344033	0.554960024	NA
INTS4P2	5.204055654	-0.108575992	0.842959207	-0.128803376	0.897513234	NA
ENSG00000273026	7.530045307	-1.013362534	0.520363721	-1.94741196	0.051485365	0.426990767
ENSG00000273027	2.010309688	0.021133198	1.081298588	0.019544276	0.984406917	NA
DGCR5	1.423736039	1.471428282	2.05715828	0.715272275	0.474440817	NA
LINC02035	27.74502033	-0.171240331	0.365986082	-0.467887549	0.639865008	0.894680806
C2orf15	1.843325678	0.606570901	1.14957929	0.527645989	0.597745067	NA
ENSG00000273056	1.567465209	-2.419957551	1.479901929	-1.635214809	0.102004025	NA
ENSG00000273058	17.17806009	-0.289189967	0.348002107	-0.83100062	0.405973279	0.807163364
CDC37L1-DT	6.21186094	-0.328566009	0.55855849	-0.588239217	0.556371737	0.866951121
RALGPS2-AS1	2.471743364	0.616472472	1.115662576	0.552561756	0.580563536	NA
ENSG00000273064	0.515037638	-1.325610263	2.61604164	-0.506723686	0.612348709	NA
ENSG00000273066	9.999670712	-0.750285944	0.618468826	-1.21313462	0.225078356	0.698507888
ENSG00000273073	0.617737749	2.773936704	1.930533611	1.436875633	0.150753335	NA
ENSG00000273076	3.095253496	-0.569467058	0.802551307	-0.709570906	0.477970267	NA
ENSG00000273080	4.608796399	0.255071406	0.663802434	0.384258015	0.700787223	NA
ENSG00000273084	47.77831049	0.169728708	0.224146761	0.757221328	0.448917275	0.828174549
ENSG00000273091	2.113005118	0.921408277	1.248146702	0.738221137	0.460380081	NA
ENSG00000273096	6.719813163	0.443234064	0.60821376	0.728747183	0.466156325	0.834885004
ENSG00000273108	60.55222831	-0.456715587	0.335929311	-1.359558609	0.173969644	0.654077387
ENSG00000273112	5.828257302	-0.276728292	0.649028651	-0.426372998	0.669836074	0.905745563
INSIG1-DT	52.45046897	-0.108700273	0.199705756	-0.544302152	0.586233567	0.877601831
PACERR	1.011451049	-0.72750968	1.700390056	-0.427848703	0.668761276	NA
ENSG00000273133	0.900706825	2.375615766	2.404254899	0.988088146	0.323109481	NA
NBPF26	152.8731963	-0.279832851	0.158564843	-1.764784966	0.077599912	0.494685363
ENSG00000273137	26.1196653	-0.259533374	0.309790656	-0.83777018	0.402159789	0.807018503
ENSG00000273138	0.614955434	0.586196773	2.123653765	0.276032178	0.782523352	NA
ENSG00000273139	1.243829437	1.260688366	1.367314374	0.922017928	0.356519224	NA
ENSG00000273141	4.882134294	0.405714437	0.663155543	0.611793781	0.540674205	NA
LINC02604	75.43025631	0.234677479	0.230747025	1.017033608	0.309137442	0.763249434
ENSG00000273145	11.09566766	0.259003089	0.515270242	0.502654855	0.615206955	0.887104778
LINC00653	8.775998681	-0.433143111	0.493707595	-0.877327219	0.380308932	0.798154087
ENSG00000273151	65.41964003	-0.016470181	0.302056006	-0.05452691	0.95651537	0.991621923
ENSG00000273156	3.599599245	0.125492439	0.760751257	0.16495857	0.868976592	NA
ENSG00000273160	0.757250494	1.056170254	1.791484844	0.589550203	0.555492245	NA
ENSG00000273162	14.86565258	-0.191184992	0.430340861	-0.444264093	0.656851659	0.900629817
ENSG00000273165	1.744131661	-1.873605378	1.324532875	-1.414540487	0.157203269	NA
SNURF	6.930510144	-0.817083098	0.577685632	-1.41440786	0.157242184	0.639655511
ENSG00000273174	10.92833315	0.356084563	0.679243987	0.524236606	0.600113983	0.88298142
ENSG00000273175	0.708262188	-0.024009376	2.561892146	-0.009371736	0.992522546	NA
ENSG00000273176	0.501502475	-0.00418614	2.205015599	-0.001898463	0.998485247	NA
ENSG00000273179	5.844298667	0.146901096	0.812899931	0.180712398	0.856593327	0.963445054
ENSG00000273180	0.977178869	0.000352765	1.643996355	0.000214578	0.999828792	NA
ENSG00000273183	5.139067005	-0.680188579	0.672150614	-1.011958577	0.311557859	NA
ENSG00000273186	1.259103012	0.007505595	1.30441465	0.005753995	0.995409002	NA
ENSG00000273188	27.97778097	0.277770371	0.317985584	0.873531333	0.382373535	0.799603972
ENSG00000273199	0.729365485	2.034342252	1.999694835	1.017326352	0.308998205	NA
ENSG00000273203	21.22334953	0.377632703	0.31560808	1.196524191	0.231492064	0.700850442
ENSG00000273204	0.625931967	-1.711259343	2.039116559	-0.83921605	0.401348082	NA
H3-2	0.879603527	0.509716888	2.037047655	0.25022335	0.802414629	NA
ENSG00000273216	0.628874004	1.766689955	2.040204743	0.865937579	0.386524394	NA
ENSG00000273218	7.763867425	-0.023640382	0.557982268	-0.042367623	0.966205638	0.993009619
ENSG00000273226	5.707937705	0.402034783	0.659642503	0.609473739	0.542210474	0.860702387
ENSG00000273230	43.88250475	0.240109681	0.296498554	0.809817376	0.418045144	0.812557929
TMEM271	114.782066	0.024533608	1.004976952	0.02441211	0.980523889	0.994467644
ENSG00000273240	1.237707799	-0.5813369	1.272855387	-0.456718733	0.647873224	NA
ENSG00000273243	6.110673485	-0.701336664	0.760067922	-0.922728934	0.356148483	0.786393151
ENSG00000273245	1.365952138	0.845518828	1.252556929	0.67503425	0.499654005	NA
RAB33B-AS1	22.00362959	-0.196755949	0.334040323	-0.589018556	0.555848826	0.866919717
WDR5-DT	1.753789339	0.436347353	1.046154632	0.417096421	0.676607883	NA
ENSG00000273253	9.749980113	0.277304135	0.488837762	0.567272329	0.570529174	0.871724558
ENSG00000273261	2.113752196	1.292303879	1.044615227	1.237109938	0.216046271	NA
ENSG00000273264	0.611736308	-1.703518679	2.50781806	-0.679283201	0.496958439	NA
CNNM3-DT	2.734964817	-1.094945648	0.982606227	-1.114328017	0.265138492	NA
ENSG00000273270	87.59854601	0.318448128	0.172763791	1.843257347	0.065291445	0.465739497
ENSG00000273271	7.953803708	-0.621517579	0.50196611	-1.238166416	0.215654361	0.690517956
ENSG00000273284	2.886104547	0.670747447	0.834168712	0.804090872	0.421344496	NA
ENSG00000273289	2.740688524	-1.099154366	0.980891098	-1.120567174	0.262472144	NA
C1QTNF3-AMACR	0.628915226	-0.558575859	2.126721856	-0.262646409	0.792823126	NA
ENSG00000273302	5.047362008	-0.917691493	0.643121244	-1.426933881	0.153598954	NA
ENSG00000273305	3.223069372	-1.146045585	0.948262949	-1.20857362	0.226826696	NA
ENSG00000273306	12.11632548	-0.047493979	0.460688367	-0.103093506	0.917888759	0.981875917
ENSG00000273308	3.559578963	1.376449754	1.033190207	1.332232676	0.182783742	NA
DGCR11	26.5853767	-0.063660071	0.297975432	-0.213642013	0.830826234	0.956722666
RBAKDN	0.502568394	-1.286762503	2.127239898	-0.604897691	0.545246977	NA
ENSG00000273314	20.22891898	-0.180475548	0.350444714	-0.514990072	0.606559957	0.885699789
ENSG00000273321	1.111329278	-1.796843672	1.474415225	-1.218682256	0.222964815	NA
ENSG00000273325	0.867973731	-1.287045318	1.582239238	-0.813432816	0.415969951	NA
OR6L2P	1.370925532	-0.208631061	1.250746353	-0.166805252	0.867523286	NA
ENSG00000273328	1.541870476	1.088403136	2.088337924	0.521181521	0.602240326	NA
ENSG00000273329	79.78776966	-0.154498165	0.187363953	-0.824588522	0.40960524	0.808540894
ENSG00000273335	1.719479935	0.021184844	1.064066943	0.019909315	0.984115714	NA
ENSG00000273338	1.128307252	-0.311124006	1.325485367	-0.234724587	0.814422503	NA
ENSG00000273343	8.901889377	-0.630464545	0.501510647	-1.257130926	0.20870623	0.682617718
PAXIP1-DT	147.1094548	-0.292613732	0.130234934	-2.246814451	0.024651888	0.315719179
ENSG00000273345	1.722295557	-0.819418353	1.203060702	-0.681111395	0.495801007	NA
ENSG00000273350	0.631955424	-1.723963059	2.040033985	-0.845065853	0.398074073	NA
ENSG00000273353	3.251180183	-0.65446119	0.793351478	-0.824932212	0.409410077	NA
LINC02019	9.30666117	0.300137718	0.546391612	0.549308796	0.582793552	0.876943354
ENSG00000273363	1.743513923	-0.862283824	1.332316964	-0.647206218	0.517498487	NA
ENSG00000273369	13.20155998	0.072345134	0.464445756	0.155766595	0.876217002	0.970723204
SFTPD-AS1	6.782890797	1.285316396	0.731135737	1.757972331	0.078752217	0.497141422
ENSG00000273373	45.349241	-0.075401508	0.277330417	-0.271883296	0.785711755	0.942980398
ENSG00000273374	4.414670808	0.174615709	0.848567943	0.205776933	0.836965161	NA
ENSG00000273381	0.620630546	-2.75042819	2.384016186	-1.153695267	0.248625125	NA
TMEM167B-DT	11.38907593	0.518918286	0.52339438	0.991447952	0.321466895	0.769390484
ENSG00000273387	2.139017017	-1.243446544	1.165117059	-1.067228854	0.285868506	NA
ENSG00000273388	0.782048952	2.117437775	2.50926714	0.84384709	0.398754857	NA
ENSG00000273391	3.81993027	0.679844792	0.767406312	0.885899401	0.375671739	NA
ENSG00000273402	4.729828946	-0.597946965	0.730139491	-0.818948944	0.412815544	NA
ENSG00000273403	1.307478748	2.973018464	2.442391467	1.217257145	0.223506394	NA
ENSG00000273424	3.56166533	-0.082836158	0.80894631	-0.102400069	0.918439129	NA
ENSG00000273428	2.608491003	-0.086913664	1.207259037	-0.071992556	0.942607832	NA
ENSG00000273432	1.364978846	-1.425645808	1.411361784	-1.010120739	0.312437447	NA
ENSG00000273437	3.591381291	1.161315285	0.828332546	1.401991617	0.16091775	NA
ENSG00000273442	1.578109736	1.203565995	1.574882679	0.764225813	0.444732687	NA
ENSG00000273443	0.762593138	0.026970208	2.054808425	0.013125412	0.989527737	NA
ENSG00000273447	4.079088205	-0.554695678	0.950748968	-0.583430218	0.55960372	NA
ENSG00000273448	7.55131616	-0.597630306	0.557257002	-1.072450061	0.283517933	0.741992232
ENSG00000273449	14.22178461	0.292276187	0.415343672	0.70369722	0.481621352	0.838151928
ENSG00000273451	0.882299886	0.454415988	1.760635641	0.258097688	0.796331516	NA
ENSG00000273456	10.58004795	0.825257365	0.446216112	1.849456669	0.064391899	0.464904592
ENSG00000273464	0.740484834	-0.937344153	2.046745253	-0.457968158	0.646975318	NA
ENSG00000273473	2.214054454	-0.639028977	0.967707178	-0.66035366	0.509026902	NA
ENSG00000273483	0.975201216	1.590686728	1.697828583	0.936894775	0.348812687	NA
ENSG00000273486	15.0594978	-0.854574872	0.433221443	-1.9726052	0.04854056	0.417588077
ENSG00000273487	0.888999209	-1.315510061	2.029702943	-0.648129356	0.516901288	NA
ENSG00000273489	1.096800481	0.337989974	1.629355037	0.207437892	0.835667893	NA
APP-DT	0.726566264	-2.009483439	2.008988945	-1.000246141	0.317191405	NA
ENSG00000273507	1.622722694	0.675972162	1.335016826	0.506339807	0.612618123	NA
FOXD4L6	0.620990262	1.724178295	2.030322438	0.849214027	0.395762209	NA
SPDYE8	0.627247425	-0.547133487	1.857910302	-0.294488645	0.768384539	NA
ENSG00000273521	11.71432888	0.395674214	0.426354463	0.928040511	0.353386556	0.785735921
ENSG00000273523	1.61209	1.188154561	1.123568221	1.057483238	0.290291101	NA
H4C12	2.258194327	0.681714868	1.026863385	0.663880783	0.506766617	NA
MIR6812	0.64958836	0.620181835	2.593361969	0.239142026	0.810995455	NA
CWC25	253.4622265	0.074062869	0.230514571	0.321293655	0.747987864	0.930516802
ENSG00000273568	35.82412324	0.074312531	0.265349419	0.280055374	0.779435022	0.9414636
ENSG00000273576	14.22144974	0.729090369	0.503972065	1.44668806	0.14798431	0.628305961
ENSG00000273582	1.125212161	1.06735194	2.03893631	0.523484689	0.600637003	NA
ENSG00000273598	0.492909017	-2.419369734	2.043086235	-1.184174066	0.236344166	NA
ENSG00000273599	50.74663279	0.196108523	0.211907433	0.925444286	0.354734852	0.786337346
ZNHIT3	66.82815588	0.241143871	0.465500284	0.51803163	0.604436201	0.885339333
ENSG00000273618	1.012012738	-0.711310883	1.652193181	-0.43052525	0.666813603	NA
ENSG00000273619	19.9170458	0.002969672	0.370316148	0.00801929	0.993601601	0.997017316
ENSG00000273628	1.380047961	2.19668485	1.480052306	1.484194067	0.137757443	NA
ENSG00000273654	40.19895019	-0.160979004	0.380274361	-0.423323317	0.672059385	0.906048653
ENSG00000273669	30.02080624	0.303235776	0.291170623	1.04143671	0.297672912	0.752406889
ENSG00000273674	5.315351282	-0.574361891	0.729313523	-0.787537695	0.430967171	NA
ENSG00000273679	3.110126639	0.36382816	0.907102936	0.401088064	0.688355289	NA
ENSG00000273682	2.985231977	-0.226120787	0.889316458	-0.254263581	0.799291934	NA
ENSG00000273687	1.240338713	0.62052603	1.407038589	0.441015644	0.659201671	NA
ENSG00000273691	0.75163862	-2.034948576	1.950571038	-1.043257864	0.29682888	NA
ENSG00000273702	7.41154557	-0.171473386	0.568998044	-0.301360239	0.763139811	0.935438454
H2BC14	0.511824047	-2.469214828	3.448151657	-0.716098094	0.473930781	NA
ENSG00000273711	0.73021909	1.013079757	1.787797224	0.566663682	0.5709427	NA
SUGT1-DT	4.975229321	0.019860652	0.665416811	0.029846935	0.976189127	NA
ENSG00000273724	2.386637936	0.486194764	0.956193895	0.508468802	0.611124613	NA
ENSG00000273729	9.771214437	-0.101077738	0.49319595	-0.204944379	0.837615582	0.958519594
MIR6075	0.882299886	0.454415988	1.760635641	0.258097688	0.796331516	NA
ENSG00000273747	1.987484884	0.396585435	1.001796365	0.3958743	0.692197761	NA
CYFIP1	2034.102787	0.059847775	0.051066741	1.171952107	0.241216285	0.710915662
ENSG00000273759	12.0894232	0.397427267	0.463476322	0.857492062	0.391173	0.803970432
ENSG00000273763	7.049782116	-0.648275392	0.541698315	-1.196746186	0.231405499	0.700784473
RNVU1-29	0.891490095	1.401715227	2.099335171	0.667694824	0.504328415	NA
ENSG00000273783	5.809615766	-0.287304097	0.580294619	-0.495100398	0.620529253	0.88812106
ENSG00000273786	2.626077018	0.417513786	0.945184785	0.441727155	0.658686657	NA
ENSG00000273797	0.99710399	-0.693008171	1.489076281	-0.465394674	0.641648847	NA
H2BC8	1.502499156	-0.470518402	1.137986042	-0.413465882	0.679265314	NA
ENSG00000273812	30.72805146	0.60586524	0.664770666	0.911389854	0.362089998	0.788491808
ENSG00000273816	0.618825685	-2.746633374	2.384091587	-1.152067055	0.24929352	NA
USP27X	33.30251101	0.546036041	0.396232837	1.378068626	0.168182101	0.650032402
ENSG00000273821	1.103951441	-0.979494709	1.340112246	-0.730904976	0.464837196	NA
ENSG00000273828	13.13990374	0.031047891	0.429631823	0.072266273	0.942390005	0.98797059
TAF9	6.131337394	0.699128651	0.646122131	1.082037926	0.279235676	0.739356885
ENSG00000273855	3.371027061	1.032799499	0.899361207	1.148370078	0.250815821	NA
ENSG00000273891	16.71143195	0.571832644	0.408096921	1.401217736	0.161148972	0.641602376
ENSG00000273893	8.85572062	-0.176983611	0.508624798	-0.347964966	0.727866494	0.926877029
NOL12	33.28288695	-0.263979757	0.31984806	-0.825328615	0.40918505	0.808181814
ENSG00000273901	0.85373685	0.483878595	2.03085974	0.238262932	0.81167717	NA
ENSG00000273925	0.491571543	1.314988501	2.129940719	0.617382676	0.536982346	NA
Metazoa_SRP	0.980193816	1.597155295	1.698991254	0.940060928	0.347186309	NA
ENSG00000273951	1.380146123	-0.265619354	1.398663016	-0.189909471	0.849380071	NA
Metazoa_SRP	0.639716668	-0.575590891	2.126926124	-0.270621008	0.786682537	NA
H3C8	1.105439691	-1.758664105	1.699250762	-1.034964435	0.300685521	NA
ENSG00000273987	0.881697518	-0.440063729	1.761940945	-0.249760771	0.802772359	NA
ENSG00000273989	1.241760211	0.015317762	1.450818269	0.010558016	0.991576079	NA
ENSG00000273998	0.735782994	-0.989124516	2.10090237	-0.470809367	0.637776875	NA
ENSG00000274001	0.979329913	0.034538427	1.693645067	0.020392955	0.983729904	NA
Metazoa_SRP	15.11642258	-0.602674128	0.607281857	-0.992412536	0.320996326	0.769390484
ZFP91P1	0.742088752	0.04508494	1.775212509	0.025396925	0.979738363	NA
Metazoa_SRP	10.33804411	-1.123303395	0.678721492	-1.655028475	0.097918722	0.540250863
ENSG00000274015	2.832879513	-0.600683572	1.017694057	-0.590239835	0.555029869	NA
LINC01138	89.96848847	0.37499513	0.321314298	1.16706643	0.243183544	0.712588458
ENSG00000274021	7.4275383	-0.16818317	0.511310848	-0.328925488	0.742212009	0.929359847
ENSG00000274024	2.626388765	-0.077607124	1.09207476	-0.07106393	0.943346875	NA
FAM27E3	23.30786079	-0.294225238	0.325842375	-0.902967999	0.366542879	0.791676777
MIR6813	1.643748614	0.254179	1.237968988	0.20531936	0.837322619	NA
ENSG00000274051	0.983958394	0.734093589	1.959284066	0.374674404	0.707902631	NA
CASTOR2	103.5651084	-0.170618894	0.231376867	-0.737406879	0.460874954	0.833359162
ENSG00000274093	0.988464825	2.545934375	1.612424777	1.578947689	0.114348056	NA
ENSG00000274104	4.673559671	-0.754732519	0.658469728	-1.146191673	0.251715853	NA
ENSG00000274105	4.978554562	-0.101301634	0.73326615	-0.138151249	0.890120883	NA
ALOX15P1	1.630214525	-0.166306474	1.284456261	-0.129476168	0.896980882	NA
ENSG00000274124	1.146682585	1.032137809	1.58573326	0.650889929	0.515117543	NA
MIR6774	3.86685105	-0.263929068	0.737661089	-0.357791771	0.720499149	NA
NATD1	191.3223982	0.090266655	0.116430218	0.77528546	0.438170999	0.821726552
ENSG00000274184	1.692311472	-0.018747495	1.509230968	-0.012421886	0.990089024	NA
ENSG00000274191	1.494149702	-0.972900381	1.233583981	-0.788677865	0.430300308	NA
RNVU1-27	0.723523766	-0.964576989	1.786861066	-0.539816445	0.589323625	NA
SOCS7	213.7749317	0.027278229	0.139900476	0.194983106	0.845406174	0.960877267
ENSG00000274213	24.06798215	0.292143632	0.364068398	0.802441613	0.42229755	0.815334202
ENSG00000274220	4.354110806	0.100044387	0.720467876	0.138860302	0.889560542	NA
ENSG00000274225	2.256323745	-0.298482506	0.993897141	-0.300315288	0.763936673	NA
ENSG00000274227	1.338920735	0.824192037	1.540247037	0.535103796	0.592578085	NA
MIR6728	0.596946602	-1.671909156	2.042604781	-0.818518184	0.413061363	NA
ENSG00000274265	48.03541891	-0.133183975	0.214483091	-0.620953262	0.534630375	0.858254874
ENSG00000274270	14.16386064	0.037680116	0.475237381	0.079286936	0.936804397	0.98668915
ENSG00000274272	9.570610086	0.216367475	0.460489673	0.469863903	0.638452256	0.894680806
ENSG00000274275	0.489656504	-1.265260704	2.13063996	-0.59384069	0.552618671	NA
CBSL	120.9557248	-0.133620409	0.312321727	-0.427829375	0.668775348	0.90564765
ADRA2B	1.467211445	-2.303437121	2.025426475	-1.1372603	0.255429486	NA
H2BC6	1.752400971	0.438605553	1.084398737	0.404468889	0.685867951	NA
ENSG00000274292	1.831611903	-0.568274389	1.056445278	-0.537911808	0.590637936	NA
ENSG00000274294	0.855905426	0.413569003	1.706793098	0.242307637	0.808541797	NA
ENSG00000274315	4.256628699	0.206061342	0.813070585	0.253435982	0.799931326	NA
LINC02334	4.610437445	-0.387072018	0.810841357	-0.477370837	0.633098077	NA
ENSG00000274322	1.13700289	0.336471052	1.910800222	0.176089079	0.86022396	NA
ENSG00000274330	0.525429796	2.529682278	3.456236237	0.731918221	0.464218484	NA
ENSG00000274333	1.230778143	0.608933093	1.270100718	0.479436854	0.63162788	NA
ENSG00000274340	0.500346738	0.029528518	3.527108101	0.008371878	0.993320286	NA
ENSG00000274341	1.522419167	2.35615415	1.407334283	1.674196513	0.094091985	NA
ZNF658	92.06351797	-0.072132984	0.182649688	-0.394925305	0.692898014	0.912727494
ENSG00000274351	0.614507252	-0.575182147	1.857953307	-0.309578365	0.756881611	NA
ENSG00000274356	9.47154227	-0.704958239	0.487947584	-1.444741735	0.148530442	0.629065282
ENSG00000274363	2.095099775	0.900808166	1.010736812	0.8912391	0.372800912	NA
ENSG00000274364	0.965676738	-1.54094961	1.987653952	-0.775260507	0.438185741	NA
LINC02804	10.17002417	0.977834697	0.47660423	2.0516702	0.040201725	0.386015767
ENSG00000274373	7.885958905	-0.807874079	0.644511114	-1.253468033	0.210035426	0.684660444
TMEM269	6.323131267	0.538898702	0.600484902	0.897439221	0.369484592	0.793506761
ENSG00000274403	4.73303475	0.084525631	0.811515442	0.10415776	0.917044154	NA
ENSG00000274414	1.790285741	0.467868223	1.4402591	0.324850038	0.745294572	NA
TBC1D3D	6.158522522	-0.035095273	0.660179864	-0.053160169	0.957604292	0.991621923
ENSG00000274422	9.248144443	-0.900271757	0.623268468	-1.444436553	0.148616215	0.629065282
SEC22B2P	0.986067572	-1.56814251	1.525995719	-1.027619206	0.304128986	NA
ENSG00000274425	1.772183277	0.427540267	1.185284921	0.360706747	0.718318681	NA
ENSG00000274460	10.94241843	-0.433814599	0.448721216	-0.966779782	0.333654134	0.77530124
ENSG00000274461	3.227324679	0.699031345	0.848764739	0.823586694	0.410174439	NA
HERC2P7	28.32718702	-0.325985759	0.298968479	-1.090368325	0.275550929	0.737125136
NPEPPSP1	29.41240983	0.065971357	0.373941541	0.17642158	0.859962752	0.964476593
TBC1D3L	16.7769848	0.221686957	0.360620969	0.614736734	0.538728596	0.859272633
Metazoa_SRP	0.982754144	-0.750315563	1.48902211	-0.503898201	0.614332915	NA
ENSG00000274515	1.472235557	0.006845252	1.194688395	0.005729739	0.995428355	NA
RCC1L	1038.361115	-0.065222819	0.157586517	-0.413885784	0.678957755	0.907853583
ENSG00000274525	1.611789524	-1.719300793	1.243548745	-1.382576116	0.166794877	NA
ENSG00000274528	2.380577211	-0.430319708	0.932652928	-0.461393188	0.644516538	NA
SEBOX	0.622368333	-1.69404668	2.035305061	-0.832330599	0.405222364	NA
MIR223HG	1277.326916	0.041257422	0.141607424	0.291350701	0.770783115	0.938153516
ENSG00000274554	0.986607914	0.732843589	1.643116966	0.446008169	0.655591345	NA
ENSG00000274561	5.341990125	0.379058356	0.682698085	0.55523571	0.578733447	NA
ENSG00000274565	14.39527476	0.418333823	0.812029408	0.51517078	0.606433686	0.885699789
ENSG00000274569	0.870854853	1.346724648	1.720777409	0.782625714	0.433846937	NA
SPDYE10P	7.732088812	-0.650822897	0.606964025	-1.072259426	0.283603525	0.741992232
RIMBP3B	19.37131201	-0.161417331	0.347208719	-0.464899992	0.642003077	0.895181712
PI4KAP1	117.3644234	-0.060233208	0.169586408	-0.355177096	0.722456922	0.924774591
PCCA-DT	62.69847964	-0.672997144	0.500536303	-1.344552113	0.178769917	0.654328414
NPEPPSP1	2.706028692	1.124992605	0.979319495	1.148749321	0.250659362	NA
ENSG00000274628	1.132464265	0.32346701	1.639897141	0.197248353	0.843633194	NA
H2BC17	1.411737176	-0.849978358	2.084224554	-0.407815154	0.683409387	NA
ENSG00000274653	2.235349831	0.330027556	1.079101473	0.305835516	0.759729886	NA
LINC02371	3.809933319	-0.668018824	1.030272803	-0.648390234	0.516732585	NA
ENSG00000274667	4.845855141	-0.057188781	0.717279652	-0.079730104	0.936451916	NA
ENSG00000274677	6.945865633	-0.487968776	0.609253714	-0.800928685	0.423172933	0.81602305
ENSG00000274712	10.71394311	0.563251822	0.459695729	1.225270949	0.22047315	0.6954306
ENSG00000274723	2.132690917	0.550257788	0.998031617	0.551343042	0.581398538	NA
CCL23	10.81391368	0.456869384	0.43810925	1.042820676	0.297031354	0.751933507
ENSG00000274737	1.36974776	-2.164128895	1.43053686	-1.512808901	0.130328207	NA
ENSG00000274751	0.627558546	0.62705541	2.121428337	0.295581707	0.767549545	NA
ENSG00000274765	2.616061437	0.742914413	0.955061908	0.777870425	0.436645405	NA
ENSG00000274776	2.578005574	0.15089881	0.937859509	0.160897031	0.872174501	NA
ENSG00000274798	0.999100848	-0.705996956	2.017990455	-0.349851484	0.726450159	NA
MIR6768	0.482567127	0.020141751	2.213391823	0.009099948	0.992739392	NA
ENSG00000274818	2.240185496	0.038817999	1.113410208	0.034864059	0.97218814	NA
ENSG00000274825	4.313924216	-0.385257735	0.751648401	-0.512550461	0.608265814	NA
ENSG00000274833	0.512888267	1.37098858	2.617824461	0.523712953	0.600478205	NA
ENSG00000274840	61.23093414	0.032657405	0.248580673	0.131375479	0.895478286	0.976257434
Metazoa_SRP	0.878194797	-0.347016766	2.038656786	-0.170218336	0.864838432	NA
ENSG00000274868	0.650209958	-2.813833194	3.441389032	-0.81764461	0.413560147	NA
ENSG00000274902	1.377067002	1.445988159	1.409274027	1.026051805	0.304867166	NA
ENSG00000274918	1.00761586	0.778493594	1.52995251	0.508835136	0.610867789	NA
ENSG00000274922	51.93598964	0.147554478	0.338534532	0.435862412	0.662936558	0.903573792
ZKSCAN2-DT	31.5251867	-0.388528185	0.252056616	-1.541432205	0.123211631	0.587029665
ENSG00000274929	4.347456982	0.287468783	0.879461143	0.326869226	0.743766798	NA
ENSG00000274943	1.599357504	-0.652015101	1.330701904	-0.489978333	0.624149231	NA
RN7SL600P	0.631272912	1.74536371	1.776987963	0.982203451	0.325999628	NA
ENSG00000274964	4.33278966	-0.395511939	0.72527215	-0.545329004	0.58552726	NA
Y_RNA	0.999852272	-0.714243273	1.648915938	-0.4331593	0.664899045	NA
ENSG00000274987	5.111434856	0.821423196	0.714013419	1.150431033	0.249966385	NA
H2AC12	1.153438848	-1.81148314	1.782595058	-1.016205634	0.309531474	NA
ZNF280B	5.558504654	-0.967287201	0.684914614	-1.412274144	0.157869257	0.639655511
ENSG00000275017	1.62543654	-0.175388898	1.150480571	-0.152448379	0.878833302	NA
MLLT6	646.8316714	0.15551137	0.113784339	1.366720342	0.171712979	0.65332303
ENSG00000275025	1.107552299	0.3208865	1.63267035	0.1965409	0.844186823	NA
GXYLT1P4	0.590923145	-1.652860994	2.569164759	-0.643345658	0.519999836	NA
PPP4R3B	1990.38425	0.001816485	0.071371963	0.025450958	0.979695266	0.994467644
ENSG00000275055	1.351082312	-0.230831335	1.280089023	-0.180324439	0.85689787	NA
ENSG00000275056	2.968017372	0.259853067	0.820775193	0.316594689	0.751551166	NA
SYNRG	332.8876183	0.181467738	0.180110813	1.007533838	0.313678305	0.765819022
Metazoa_SRP	1.491944952	0.498513184	1.197868704	0.416166799	0.677287953	NA
NUDT18	345.8917495	-0.048898096	0.104523659	-0.467818454	0.639914422	0.894680806
SNORD91B	1.310300197	-0.266285205	1.952185351	-0.136403649	0.891502189	NA
ENSG00000275092	4.777333994	0.33192514	0.742103269	0.447276213	0.65467564	NA
ENSG00000275106	8.983443059	0.355878703	0.495897444	0.717645769	0.472975729	0.835893878
ZNF2	100.3449953	0.042439475	0.155547726	0.27283893	0.784977032	0.942791722
ENSG00000275120	4.602163663	0.287087671	0.83323381	0.344546354	0.730435442	NA
PDE4DIPP2	9.180017754	-0.05756783	0.521429508	-0.110403859	0.912089093	0.980201591
ENSG00000275160	33.22389244	-0.371171354	0.268148392	-1.384201304	0.166296824	0.647203489
ENSG00000275162	3.724725363	-0.742650162	0.787239688	-0.943359657	0.345496971	NA
ENSG00000275178	0.493569513	-1.27513812	2.624835579	-0.485797331	0.627110867	NA
ENSG00000275180	11.5167888	-0.447255871	0.46905091	-0.953533744	0.340319707	0.780176106
ENSG00000275186	0.629646333	-0.605670791	2.123125539	-0.285273188	0.775434853	NA
ENSG00000275198	9.51573665	0.106928565	0.52451773	0.203860725	0.838462337	0.95855935
ENSG00000275202	26.98536175	-0.272747733	0.274842871	-0.992376962	0.321013673	0.769390484
RNA5-8SN3	1.735944714	-1.370973105	1.587474987	-0.863618713	0.387797381	NA
H2AC15	1.500560426	-0.492485032	1.251730257	-0.393443419	0.693992006	NA
ENSG00000275223	1.723464826	0.838350191	1.195953695	0.700988838	0.483309981	NA
ENSG00000275227	5.55775496	0.340224044	0.699428369	0.486431577	0.626661207	0.890350324
ENSG00000275232	6.506952148	0.941750383	0.574793696	1.6384146	0.101335236	0.54646709
ENSG00000275234	1.370058256	-0.218573208	1.250704127	-0.174760124	0.861268123	NA
ENSG00000275236	0.756634455	-0.982225844	2.49571641	-0.393564685	0.693902458	NA
FAM242F	0.483633047	-1.243303481	2.62680729	-0.473313549	0.635989497	NA
ENSG00000275263	0.985094299	0.815632947	1.958425111	0.416473902	0.677063261	NA
ENSG00000275278	22.26661984	0.421982708	0.387961535	1.08769213	0.276731043	0.737669105
LINC02340	9.438990028	0.261041157	0.494667052	0.527710823	0.59770006	0.881510134
ENSG00000275297	2.579323843	-1.30409324	0.994129012	-1.311794772	0.18958939	NA
ENSG00000275318	5.349573732	1.739820954	0.696505599	2.497928168	0.01249215	NA
SPDYE19P	1.625262118	0.234533334	1.344442425	0.174446543	0.861514539	NA
ENSG00000275329	8.731839814	-0.225472204	0.490494795	-0.459683174	0.645743648	0.896131971
MIR5787	0.849535785	0.3748633	2.030397111	0.184625607	0.8535227	NA
ENSG00000275339	2.520503802	1.612305635	0.982497406	1.64102788	0.100791628	NA
PRAG1	745.5270463	-0.266365014	0.228000237	-1.168266393	0.242699327	0.712099359
C7orf77	0.596069306	1.651332295	3.434099686	0.480863238	0.630613702	NA
ENSG00000275367	9.587974241	0.078548622	0.533998872	0.147095108	0.883056951	0.973538619
ENSG00000275374	1.486606307	-0.985103936	1.202421776	-0.819266546	0.412634355	NA
H3C11	0.872829133	1.291364301	2.452488912	0.526552554	0.598504347	NA
ENSG00000275381	0.73399504	1.003169944	1.784204246	0.56225062	0.573945277	NA
ENSG00000275383	0.750473269	0.081545937	2.052109168	0.039737622	0.968302308	NA
ENSG00000275389	1.276834085	2.939791534	1.613812758	1.821643508	0.068509095	NA
ENSG00000275393	7.014040277	0.249158377	0.680117274	0.366346197	0.714106762	0.921323142
FCGBP	143.5597756	24.25484219	3.383638008	7.168273361	NA	NA
ENSG00000275401	2.34382719	-0.134863402	0.941316266	-0.143271085	0.886076091	NA
ENSG00000275413	2.338445024	-0.430545502	0.93818705	-0.45891222	0.646297203	NA
ENSG00000275418	0.608483795	-0.562297574	2.124093945	-0.264723496	0.791222476	NA
ENSG00000275426	1.732071677	-0.383405578	1.043542261	-0.367407812	0.713314846	NA
ENSG00000275437	20.18936797	-0.38060634	0.348124793	-1.09330432	0.274260207	0.735975273
ENSG00000275438	1.34726914	-1.366634599	1.404865999	-0.972786444	0.330659452	NA
ENSG00000275445	0.494224474	-1.265289856	2.127232216	-0.594805704	0.551973354	NA
PTGER4P2-CDK2AP2P2	12.58313916	0.182312251	0.51593254	0.353364514	0.723815186	0.925210823
ENSG00000275454	3.417845231	1.82309557	1.011983158	1.801507817	0.071622876	NA
ENSG00000275457	10.4595339	0.09409174	0.46859274	0.200796411	0.84085777	0.959279188
ENSG00000275464	363.3558493	-0.202355903	0.183608351	-1.102106202	0.270415504	0.732403521
ENSG00000275468	4.053720136	1.653599092	0.831194398	1.989425211	0.046654289	NA
ENSG00000275476	1.336071301	-0.240616876	1.553628465	-0.154874142	0.876920539	NA
ENSG00000275481	6.296764535	-0.149205895	0.574757883	-0.259597823	0.795174016	0.946624053
ENSG00000275484	1.767755778	-0.375439323	1.185589114	-0.316669003	0.751494771	NA
ENSG00000275485	1.976221589	-0.326693635	1.0003999	-0.326563042	0.7439984	NA
ENSG00000275493	4.482556878	0.328977097	0.746762124	0.440538006	0.659547492	NA
ENSG00000275494	2.87828172	0.670573896	0.900517984	0.74465353	0.456481198	NA
ENSG00000275496	0.741237491	2.062443875	2.518430206	0.818940255	0.412820501	NA
H3P25	0.60126055	0.517427389	2.643999712	0.195698731	0.844845978	NA
MIR6718	0.498932474	-2.434154232	2.53122204	-0.9616518	0.336224542	NA
MIR6804	0.491260421	0.006317496	2.691968121	0.002346795	0.998127531	NA
ENSG00000275540	1.002483857	0.012849918	1.379054842	0.009317916	0.992565486	NA
STPG3-AS1	2.2040846	0.355583157	1.052262058	0.337922625	0.735421497	NA
ENSG00000275550	0.873065138	-0.383355173	1.547195644	-0.247774206	0.804309113	NA
ENSG00000275552	0.607455099	2.751546003	2.441534061	1.126974244	0.259753371	NA
ENSG00000275557	24.73431348	0.274475905	0.348158341	0.788365156	0.430483146	0.81763196
ENSG00000275563	1.150469236	2.774438466	1.902899671	1.458005647	0.144838986	NA
GRIFIN	0.501985718	0.061793169	2.696665956	0.022914655	0.981718351	NA
ENSG00000275576	0.873955966	0.472797401	1.759153709	0.268764121	0.788111205	NA
ENSG00000275580	2.814561879	0.649861908	0.949904549	0.684133905	0.493890614	NA
ENSG00000275582	10.64021728	-0.038365161	0.434396457	-0.08831831	0.929623686	0.985576206
XKR5	14.70525466	-0.2839576	0.568075285	-0.499859098	0.617174294	0.8873956
ENSG00000275601	3.221911892	-0.413265795	0.838581474	-0.492815317	0.622143087	NA
ENSG00000275607	0.510329638	0.059389535	2.687243899	0.022100538	0.982367758	NA
FLJ16779	2.350730171	4.695173086	2.694964567	1.742202159	0.081473076	NA
ENSG00000275632	1.83457147	0.583523768	1.079264441	0.54066802	0.588736425	NA
UBE2Q2P6	0.619486181	-1.697821871	1.781197862	-0.953191056	0.340493277	NA
AATF	560.03891	-0.357287504	0.264484432	-1.350882931	0.176732937	0.654077387
ENSG00000275703	0.613924576	0.613715306	1.858888108	0.330151828	0.741285244	NA
MIR3648-1	3.02663818	-2.391319049	1.607147139	-1.487927889	0.136769912	NA
H2BC9	7.747245141	0.87868449	0.570836178	1.539293626	0.123732629	0.587029665
H3C1	0.864249346	0.388208988	1.979527973	0.196111898	0.844522584	NA
ENSG00000275734	12.8764552	0.132332403	0.432224004	0.306166251	0.759478067	0.934151519
ENSG00000275756	0.852712153	-0.420210354	1.545724139	-0.271853394	0.785734748	NA
ENSG00000275759	1.015274924	2.56354414	1.900466537	1.34890254	0.177368272	NA
ZNF516-DT	22.91884683	-0.197980747	0.334660842	-0.591586233	0.554127695	0.866614815
ENSG00000275764	132.549255	-0.52445533	0.267680375	-1.959259548	0.050082398	0.421320611
ENSG00000275765	25.41042646	-0.062203782	0.312052839	-0.199337337	0.841998874	0.959687425
ENSG00000275769	3.588709502	-0.488347148	0.852729303	-0.57268719	0.566856513	NA
MIR8064	0.482567127	0.020141751	2.213391823	0.009099948	0.992739392	NA
RIMBP3	93.099917	-0.026879885	0.191833555	-0.140120873	0.888564489	0.974347548
ENSG00000275807	6.909909573	-0.185433933	0.587136858	-0.315827444	0.752133486	0.931690165
ARHGAP23	264.4802401	-0.218498273	0.129502961	-1.687206771	0.0915636	0.525155187
ENSG00000275833	3.360175754	-0.276347381	0.878817352	-0.314453715	0.753176465	NA
TUBGCP5	315.6054131	-0.282958418	0.13662456	-2.07106554	0.038352672	0.378308156
ENSG00000275846	1.243321371	-1.20756713	1.413294313	-0.854434295	0.392864401	NA
ENSG00000275854	7.307702326	-0.126733874	0.604655267	-0.209596908	0.833982293	0.956857184
ENSG00000275880	1.880760555	-0.54674257	1.0968185	-0.498480441	0.618145452	NA
Metazoa_SRP	1.485512837	1.015619855	1.229530145	0.826022736	0.408791194	NA
IKBKGP1	6.588919626	-0.02854745	0.570441085	-0.050044519	0.960086911	0.992366905
ENSG00000275888	7.096667057	0.468790184	0.658442813	0.711967957	0.476484618	0.835893878
ENSG00000275894	0.849518879	-1.324361232	1.728258984	-0.766297901	0.443499067	NA
U2AF1L5	99.23756688	-0.15926288	0.178214621	-0.893657768	0.371505028	0.794225014
ENSG00000275897	0.879972777	1.343268941	1.769380683	0.759174639	0.447748095	NA
Metazoa_SRP	1.745995781	0.469777017	1.382990152	0.339682113	0.734095934	NA
ENSG00000275908	0.493097641	-0.059773115	3.52694174	-0.016947576	0.986478438	NA
ENSG00000275927	3.653270212	-0.580278523	1.030634851	-0.563030178	0.573414335	NA
Y_RNA	1.718565416	0.388913762	1.346571613	0.288817734	0.77272086	NA
ENSG00000275936	0.620259155	1.736434336	2.034856765	0.853344749	0.393468151	NA
ENSG00000275956	2.22584797	-0.963126507	1.012205547	-0.951512773	0.341344137	NA
ENSG00000275963	0.617165718	-1.69292203	2.499322585	-0.677352351	0.498182423	NA
ENSG00000275964	49.60682297	0.157944036	0.276725786	0.570760095	0.568162276	0.870573083
SIK1B	49.5236364	-0.07649801	0.239062453	-0.31999174	0.748974592	0.930737135
ENSG00000276007	12.33433604	0.0792423	0.438217791	0.180828579	0.85650213	0.963445054
DUSP14	4.491539047	0.625766429	1.145229539	0.546411359	0.584783204	NA
MIR4477A	0.62639382	0.600261248	1.856773071	0.323281966	0.746481711	NA
UHRF1	3682.048825	-0.287371299	0.230658099	-1.245875605	0.212810067	0.687949333
ORAI1	721.9933325	-0.250360891	0.082161261	-3.047188995	0.002309924	0.081770238
STMN1P1	17.38470153	0.265665868	0.3539956	0.750477881	0.452966941	0.828666389
ENSG00000276071	6.93249577	0.009854126	0.559708818	0.017605807	0.985953324	0.995238819
ENSG00000276075	0.86130561	1.305346633	1.765204228	0.739487597	0.459610968	NA
CRYAA2	0.49201419	1.326502865	2.132903403	0.621923554	0.533992136	NA
CCL3L3	4.376589407	-1.499336172	0.804964729	-1.862611016	0.062517013	NA
Metazoa_SRP	2.708195997	0.27423364	0.939941464	0.291756083	0.770473125	NA
ENSG00000276097	1.499017423	-0.966433288	1.203697851	-0.802886944	0.422040083	NA
MIR6747	0.500919799	1.340462866	2.621935675	0.511249334	0.609176478	NA
U4	1.873376963	0.216649093	1.024683826	0.211430187	0.832551603	NA
ENSG00000276115	2.438975428	-0.916380367	1.290584747	-0.710050517	0.47767281	NA
FUT8-AS1	2.595102028	-0.412216012	0.894759948	-0.460700116	0.645013772	NA
ENSG00000276136	5.416479599	1.383017957	0.754975604	1.831871055	0.066970634	NA
WHAMMP3	41.04402915	-1.247080241	0.288600365	-4.321131893	1.55E-05	0.002528927
ENSG00000276148	3.712795792	0.19412291	0.908963198	0.213565203	0.830886137	NA
RN7SL1	489.3568393	-0.491973386	0.245621155	-2.002976439	0.045179817	0.406990116
ENSG00000276174	0.769970974	-0.998790853	2.106247367	-0.474203965	0.635354466	NA
Y_RNA	1.123310793	0.38618759	1.426381574	0.270746339	0.786586134	NA
H4C9	2.795130253	0.539054428	1.06990175	0.503835449	0.614377015	NA
ENSG00000276188	1.087779204	-0.95854156	1.765742012	-0.542854819	0.587229766	NA
PIK3R6	138.3876804	0.991115874	0.417373716	2.374648512	0.017565668	0.269796545
TADA2A	242.1352431	-0.087106503	0.129505697	-0.672607497	0.501197031	0.845734985
ENSG00000276248	23.25594967	-0.180868937	0.43353355	-0.417197094	0.676534251	0.906892371
ENSG00000276250	0.614876988	0.648258705	3.45155732	0.187816294	0.851020662	NA
LINC02809	3.076192903	-0.545840704	0.942594579	-0.57908322	0.562533022	NA
ENSG00000276272	0.880401753	0.45869791	1.760273329	0.260583344	0.794413836	NA
FRG1HP	123.021986	0.221662772	0.158102079	1.402023135	0.160908338	0.641512221
ENSG00000276292	1.877524948	0.617423719	1.025445686	0.602102801	0.547105711	NA
PIP4K2B	283.9833198	-0.163118795	0.106550241	-1.53090968	0.125791717	0.589266794
ENSG00000276298	1.365891224	0.811658957	1.346707898	0.602698594	0.546709217	NA
ENSG00000276302	0.989198232	2.539707714	1.609794182	1.577659891	0.114643765	NA
ENSG00000276317	5.224762511	-0.115579189	0.611851255	-0.188900796	0.85017057	NA
ENSG00000276334	5.962126219	0.145183744	0.587494395	0.247123624	0.804812551	0.949370521
ENSG00000276337	3.364300673	-0.089989357	0.764695458	-0.117679993	0.90632122	NA
H2AC14	2.128078293	-0.539969311	1.349961765	-0.399988596	0.689164916	NA
ENSG00000276384	0.858074489	0.461827247	1.545478236	0.298824814	0.765073717	NA
ENSG00000276390	2.821703932	0.381135594	0.974258066	0.391205993	0.695644979	NA
Metazoa_SRP	0.489656504	-1.265260704	2.13063996	-0.59384069	0.552618671	NA
MIR6835	2.958274015	-0.212955557	0.834989767	-0.255039721	0.79869242	NA
H2BC3	0.510469667	-1.32565781	2.621123612	-0.505759363	0.613025589	NA
ENSG00000276412	1.832432745	-0.57819077	1.116860324	-0.517692998	0.604672484	NA
ENSG00000276436	2.096662369	-0.874354737	1.1352386	-0.770194686	0.441184416	NA
ENSG00000276449	23.03193556	-0.134067239	0.296581024	-0.452042539	0.651238338	0.898032392
LINC00540	18.98769798	0.401096647	0.400155121	1.002352903	0.31617318	0.766546019
ENSG00000276488	9.923986066	-0.270493238	0.478904771	-0.564816336	0.572198694	0.872200206
ENSG00000276509	1.129373172	-0.96970287	1.342072247	-0.722541482	0.469961631	NA
ENSG00000276517	4.277128397	-0.143382051	0.73529529	-0.194999278	0.845393513	NA
ENSG00000276523	7.733337879	0.022935058	0.5270877	0.043512793	0.965292767	0.993009619
ENSG00000276529	36.47521892	0.305761583	0.33034032	0.925595708	0.354656125	0.786337346
ENSG00000276533	0.619486181	-1.697821871	1.781197862	-0.953191056	0.340493277	NA
PCDHGB5	28.21873094	-0.571504396	0.837421039	-0.682457652	0.494949612	0.842148163
HERC2P2	414.5512095	-0.339309136	0.191975049	-1.767464768	0.077150424	0.493538424
ENSG00000276563	0.619948033	0.60033574	1.857704329	0.323160005	0.746574069	NA
ENSG00000276564	1.235832327	0.025106081	1.408024676	0.017830711	0.985773905	NA
ENSG00000276570	42.80620202	-0.18066069	0.248128278	-0.728093916	0.466556098	0.834962371
ENSG00000276571	3.734652454	0.825782797	0.813084541	1.015617388	0.309811621	NA
ENSG00000276573	0.611797223	-1.672008749	2.033902801	-0.822069151	0.411037542	NA
RAB7B	272.5834777	0.367773833	0.273488757	1.344749364	0.178706187	0.654328414
ENSG00000276603	10.64555133	-0.535647681	0.497675227	-1.076299668	0.281793257	0.740744337
ENSG00000276620	0.767920411	2.08768803	2.001309465	1.043161024	0.296873722	NA
DACH1	398.8961551	0.143539682	0.242306028	0.592390056	0.553589423	0.866531251
Metazoa_SRP	0.609899089	-1.663618664	2.495669395	-0.666602182	0.505026275	NA
ENSG00000276649	4.718447431	-0.118223756	0.790711182	-0.149515725	0.881146702	NA
ENSG00000276651	0.877786183	1.377644408	2.097058863	0.65694122	0.511218712	NA
ENSG00000276662	0.964068335	0.741589226	1.953374853	0.379645118	0.704208865	NA
ENSG00000276663	0.871416542	1.347062381	1.724394654	0.781179864	0.434696715	NA
ENSG00000276672	93.99412022	-0.341943878	0.160604339	-2.129107347	0.03324538	0.355869404
ENSG00000276691	0.495889976	-1.281797609	2.130719823	-0.601579614	0.547454002	NA
ENSG00000276698	5.596852875	-0.294197791	0.659425183	-0.446142791	0.655494105	0.899827053
ENSG00000276704	0.623782597	0.640825771	2.126929277	0.301291528	0.763192201	NA
CSPG4P10	18.60853104	-0.206865587	0.34362936	-0.602002073	0.547172758	0.862575637
MIR7111	0.624866048	-0.605749965	2.126593105	-0.28484526	0.775762696	NA
ENSG00000276718	3.932635601	-1.118199237	0.766160128	-1.459485029	0.144431658	NA
ENSG00000276728	13.04156321	0.043443703	0.413241112	0.105129189	0.916273298	0.981023019
ENSG00000276742	1.12683486	-1.775253737	1.59328918	-1.114206862	0.265190452	NA
ENSG00000276744	3.438419573	-0.385049126	0.849781287	-0.453115562	0.65046553	NA
RN7SL192P	5.327550058	0.35941674	0.636274268	0.564877064	0.572157385	NA
ENSG00000276763	0.480628397	-0.003470103	2.704752956	-0.001282965	0.998976342	NA
ENSG00000276791	31.6656887	0.439263105	0.277256976	1.584317597	0.113121463	0.569781679
ENSG00000276805	54.83889618	0.290714802	0.373702623	0.777930857	0.436609776	0.820796159
ENSG00000276809	1.614863086	-0.616103359	1.565556166	-0.393536414	0.693923335	NA
ENSG00000276814	6.774476122	-0.13600265	0.552056138	-0.246356557	0.805406232	0.949523034
Metazoa_SRP	0.506792525	0.024521065	2.689718883	0.00911659	0.992726114	NA
CDRT15P6	2.378388943	-1.095289234	0.983624095	-1.1135242	0.265483361	NA
PMS2P10	2.329544905	-0.439809247	1.146415307	-0.383638673	0.701246272	NA
ENSG00000276842	24.86903552	0.527326422	0.306974877	1.717816219	0.085830142	0.513075573
ENSG00000276845	0.482567127	0.020141751	2.213391823	0.009099948	0.992739392	NA
ENSG00000276846	0.749600458	-0.946592373	2.051544129	-0.461404831	0.644508186	NA
ENSG00000276853	3.708441292	0.015604712	0.719629551	0.021684368	0.982699733	NA
ENSG00000276868	0.743955196	-0.955327899	2.048710029	-0.466307035	0.640995744	NA
ENSG00000276900	70.24586467	0.112921119	0.255804751	0.441434798	0.658898255	0.901885216
H2AC16	2.99568467	-0.759207434	1.150625991	-0.65982121	0.509368571	NA
ENSG00000276916	9.056119032	0.541539549	0.467110581	1.159339076	0.246318	0.714005295
ENSG00000276925	1.734039309	-0.004366257	1.303574011	-0.003349451	0.99732753	NA
MIR6797	1.964407932	-1.116855323	1.10458404	-1.011109416	0.311964064	NA
ENSG00000276931	8.565120631	-0.271322907	0.504559745	-0.537741883	0.59075526	0.878634139
ENSG00000276934	2.092376074	0.224977536	1.236299495	0.181976565	0.855601117	NA
ENSG00000276945	2.585384523	-0.68599545	0.974228186	-0.704142479	0.481344048	NA
ENSG00000276952	8.091657813	0.250971856	0.501348207	0.500593903	0.616656954	0.8873956
ENSG00000276957	0.760715322	0.050018598	1.77813592	0.028129795	0.977558631	NA
MIR7848	2.084517722	-2.192971772	1.195662989	-1.834105255	0.066638372	NA
H4C5	2.037227609	-2.111569575	1.610963295	-1.31074965	0.189942358	NA
ENSG00000276968	0.514553769	1.356858289	2.611612564	0.519548078	0.603378595	NA
HYDIN2	2.779170103	0.629317112	1.726614138	0.364480458	0.715499264	NA
Metazoa_SRP	4.53325769	-0.525480142	0.711387587	-0.738669259	0.460107857	NA
ENSG00000276997	8.243207111	0.061899758	0.826977633	0.074850583	0.940333595	0.987337786
ENSG00000277007	3.594011524	0.526539719	0.819299628	0.642670521	0.520437913	NA
ENSG00000277020	0.633270882	-0.560443534	1.858518692	-0.301553886	0.762992166	NA
ENSG00000277022	0.498349798	-1.275147338	2.619277158	-0.486831771	0.626377553	NA
Metazoa_SRP	0.750123894	0.05950525	2.051947106	0.028999408	0.976865063	NA
RNA5SP530	1.264616079	1.265143952	1.370212031	0.923319839	0.355840552	NA
GTF2IP1	127.7137452	0.017393264	0.23190697	0.075001039	0.940213885	0.987337786
ENSG00000277067	1.241099715	-0.572417647	1.273153725	-0.449606073	0.652994508	NA
STAG3L2	231.7475669	-0.22132337	0.271730569	-0.814495663	0.415361056	0.811303469
H2AC8	4.756829874	0.303110844	0.755169634	0.401381134	0.688139537	NA
ENSG00000277117	124.8598418	0.070980449	0.166692675	0.425816244	0.67024175	0.905745563
ENSG00000277130	0.712521381	0.027277413	2.562236326	0.01064594	0.99150593	NA
LINC00869	278.2773887	0.44342026	0.330796551	1.340462163	0.180095138	0.656076324
TYW1B	21.62756233	-0.192575888	0.322894797	-0.596404432	0.550905081	0.864521159
F8A3	3.549725638	-0.313363952	1.09122947	-0.287165955	0.773985253	NA
ENSG00000277151	2.868905938	-0.121245874	0.909799373	-0.133266605	0.893982537	NA
ENSG00000277152	0.717478918	0.978002712	2.095459228	0.466724763	0.64069681	NA
TOMM40P1	0.997803408	-1.557010921	1.659879212	-0.93802664	0.34823072	NA
H4C4	0.751888158	0.004181151	1.776773278	0.002353227	0.998122398	NA
ENSG00000277159	5.876245482	0.14613856	0.792178512	0.184476804	0.853639422	0.96302985
CCDC92B	2.416142361	1.252937973	1.368530357	0.915535389	0.359910633	NA
ENSG00000277218	3.089315857	0.600023075	0.82258555	0.729435467	0.465735329	NA
H2BC7	1.151712433	-1.854488971	2.101982217	-0.882257212	0.377637729	NA
GTSE1-DT	9.671163195	0.247010969	0.461272709	0.535498772	0.592305007	0.879445756
Metazoa_SRP	0.509773484	1.344189935	3.483485472	0.385874994	0.699589251	NA
RN7SL556P	0.50322889	0.034088996	2.209422241	0.015428919	0.987689993	NA
ENSG00000277283	18.33273296	-0.09372471	0.346291604	-0.270652562	0.786658265	0.943305055
ENSG00000277287	15.05174704	-0.308250613	0.39767899	-0.775124211	0.438266267	0.821803491
ENSG00000277290	10.58346924	0.341193995	0.453362226	0.752585848	0.451698824	0.828666389
ENSG00000277299	2.259317705	0.695158399	1.071153879	0.648980892	0.516350727	NA
ENSG00000277301	0.74050174	1.030208697	1.640051359	0.628156363	0.529901513	NA
ENSG00000277304	0.84645499	1.269471125	2.088806283	0.607749572	0.543353579	NA
ENSG00000277310	1.11840801	1.021754845	1.339829405	0.762600702	0.445701566	NA
ENSG00000277342	1.96281965	-2.086465385	1.200509084	-1.737983837	0.082213662	NA
ENSG00000277368	0.492226504	1.327045454	2.132899789	0.622178998	0.533824174	NA
ENSG00000277369	2.971535438	1.016497074	0.840835954	1.208912474	0.226696473	NA
Metazoa_SRP	1.357661924	-0.768170002	1.251411169	-0.613843012	0.539319071	NA
ENSG00000277382	0.738525787	-0.993802652	2.047494216	-0.485375072	0.627410312	NA
ENSG00000277383	1.134343755	1.848319161	1.913799766	0.965785028	0.334151762	NA
SEC22B4P	4.111212607	-0.056796105	0.724157955	-0.078430548	0.937485575	NA
ENSG00000277423	5.073190836	-0.783050856	0.655138155	-1.195245384	0.231991172	NA
ENSG00000277425	0.738432514	-0.99458844	2.101318822	-0.473316295	0.635987538	NA
CEBPB-AS1	8.111221405	-0.109794311	0.517225885	-0.21227536	0.831892217	0.956722666
ZNF670	142.2635024	0.180073147	0.131548547	1.368872179	0.171039234	0.652470217
ENSG00000277476	11.03183698	0.265918854	0.497681804	0.534315001	0.593123615	0.879555241
PKD1L3	6.881770249	0.493217118	0.578990966	0.851856326	0.394293839	0.805296196
ENSG00000277491	2.105530129	-0.840096597	1.00570633	-0.835329928	0.403531971	NA
GPIHBP1	61.59692475	0.310708942	0.477756517	0.650349982	0.515466178	0.851207419
ENSG00000277496	9.559818752	0.203880677	0.558376071	0.365131473	0.715013268	0.921323142
ENSG00000277504	0.62974514	0.56080108	2.592810436	0.216290814	0.828761069	NA
ENSG00000277511	4.707125648	-0.135116016	0.669433429	-0.201836375	0.840044644	NA
ENSG00000277534	29.11478888	0.078203561	0.324768657	0.240797747	0.809711876	0.950568059
ENSG00000277548	3.939465868	-1.10397824	0.762491224	-1.44785698	0.147657053	NA
ENSG00000277559	21.06486471	-1.431305226	0.752456878	-1.90217575	0.057148182	0.443344652
GOLGA8IP	1.60103775	-1.13784833	1.319736078	-0.862178695	0.388589192	NA
ENSG00000277566	0.490488717	-0.006771883	2.695707279	-0.002512099	0.997995637	NA
MIR7845	0.763483966	1.061566088	2.046477148	0.518728533	0.603950062	NA
ENSG00000277595	2.351957097	1.140532955	0.979820167	1.16402274	0.244414797	NA
ENSG00000277602	0.767920411	2.08768803	2.001309465	1.043161024	0.296873722	NA
RNVU1-4	5.436441254	0.53776707	0.943700933	0.569849039	0.568780091	NA
ENSG00000277621	1.230270722	1.26303471	1.622617506	0.778393371	0.436337146	NA
PGM5P3-AS1	0.489444189	-1.265259344	2.130799363	-0.593795627	0.552648814	NA
Y_RNA	0.619075223	-0.575150213	1.855714677	-0.309934614	0.75661068	NA
ENSG00000277639	3.748168392	-1.20695117	1.030250873	-1.171511912	0.241393073	NA
ENSG00000277651	1.349005853	0.304724603	1.34751287	0.226138547	0.821093665	NA
ENSG00000277654	1.118880507	-0.985167917	1.471884692	-0.669324114	0.503288748	NA
ENSG00000277662	5.3028842	-0.169066946	0.665602403	-0.254005912	0.79949099	NA
RNU1-153P	0.502125747	-1.297747598	2.130692246	-0.609073225	0.542475904	NA
MIR6739	2.975137326	0.752739104	0.830126802	0.906776052	0.364525236	NA
ENSG00000277687	12.4987131	0.234062601	0.450717626	0.519310955	0.603543915	0.885266956
ENSG00000277701	4.915258706	-0.866038594	0.680186389	-1.273237171	0.202933894	NA
ENSG00000277702	7.023301363	0.226890165	0.684000704	0.331710427	0.740107927	0.928790283
ENSG00000277705	0.625139276	-0.537157408	2.124930109	-0.252788271	0.800431832	NA
ENSG00000277715	1.982166556	-0.690575562	1.160043698	-0.595301335	0.551642064	NA
ENSG00000277728	2.210912075	0.006105298	1.055015163	0.005786929	0.995382725	NA
TRAC	47.27490198	3.061837419	1.019651873	3.002826258	NA	NA
Metazoa_SRP	1.274787546	-2.00309484	1.790490826	-1.118740633	0.263250805	NA
GOLGA6L17P	1.102073625	-0.965472817	1.467904346	-0.657721887	0.510716855	NA
ENSG00000277744	10.94577706	0.152652157	0.457065788	0.333982899	0.738392463	0.928790283
ENSG00000277763	1.496395068	1.578386481	1.381052116	1.142886979	0.253085519	NA
ENSG00000277767	2.706732468	-0.779488476	1.062185448	-0.733853469	0.463038049	NA
Metazoa_SRP	1.342776241	-0.2727972	1.388502699	-0.196468613	0.844243397	NA
H3C7	0.747317888	-0.012610135	2.051409356	-0.006147059	0.995095387	NA
PGM5P2	11.56717771	0.061349679	0.58066301	0.105654533	0.915856456	0.980992659
ENSG00000277782	2.455476318	-0.864283073	0.984387452	-0.877990745	0.379948741	NA
PSMB3	454.9857017	0.037686213	0.19963527	0.188775324	0.850268912	0.96252423
ENSG00000277806	3.524657601	0.037363741	0.878210802	0.042545299	0.966064001	NA
ENSG00000277840	9.943912342	-0.413848215	0.506395421	-0.817243201	0.413789459	0.810044666
ENSG00000277855	3.132674759	0.156759466	0.824536893	0.190118195	0.849216512	NA
ENSG00000277873	0.491010884	-2.414982262	2.533603341	-0.95318088	0.340498432	NA
ENSG00000277879	11.30896813	0.256894109	0.523346414	0.490868194	0.623519674	0.888968771
ENSG00000277882	0.752758669	1.018171194	1.788303015	0.569350488	0.56911831	NA
ENSG00000277938	5.28015825	0.465608249	0.839560719	0.554585557	0.57917817	NA
MIR8075	0.768675834	-2.061556469	2.438270048	-0.845499649	0.397831929	NA
ENSG00000277948	1.002022005	-1.559828633	1.946416774	-0.801384705	0.422908967	NA
Metazoa_SRP	0.616693846	-0.639836771	2.60426483	-0.245688059	0.805923716	NA
SENP3-EIF4A1	7.409902616	-0.449430383	0.576354132	-0.779781661	0.435519403	0.819899909
ENSG00000277959	5.748102489	0.687968929	0.678212032	1.014386204	0.310398505	0.763281508
CISD3	155.8862937	0.008285593	0.582550364	0.014222964	0.988652099	0.996147367
ENSG00000277978	6.13408869	0.687244418	0.576434849	1.192232599	0.233170054	0.703316642
ENSG00000277991	1.208932448	-0.579579776	1.442018817	-0.401922478	0.68774108	NA
ENSG00000277998	3.485089312	0.023861279	0.765489846	0.031171254	0.975132964	NA
ENSG00000277999	2.855135092	0.157336068	0.897774747	0.175251163	0.860882284	NA
ENSG00000278000	7.953246581	0.3827156	0.505922177	0.756471287	0.449366681	0.828174549
ENSG00000278002	1.383994358	0.27494618	1.25293694	0.219441355	0.826306258	NA
ENSG00000278009	4.199918514	-0.662943207	0.676574906	-0.979851901	0.327159229	NA
ENSG00000278017	2.468190697	1.225480906	0.953930683	1.284664523	0.198909541	NA
ENSG00000278022	0.85873561	-0.437124772	1.709470989	-0.255707628	0.798176604	NA
RDM1	5.611619491	0.471888177	0.628227003	0.751142779	0.452566733	0.828666389
ENSG00000278041	65.81773632	-0.154285105	0.513307742	-0.300570384	0.763742118	0.935438454
U2	0.879531242	-0.378460411	1.54788602	-0.244501472	0.806842462	NA
DDX52	345.6131266	-0.043621919	0.124524528	-0.350307849	0.726107675	0.926499696
ENSG00000278075	8.19268831	-0.334403709	0.51611	-0.647931079	0.517029528	0.851513581
ENSG00000278077	0.488783693	-2.409497492	2.534276335	-0.950763521	0.341724434	NA
LUNAR1	4.275272727	0.096737244	0.876008812	0.110429533	0.912068733	NA
ENSG00000278107	5.625887012	-0.291138205	0.65629443	-0.443609136	0.6573252	0.900952967
ENSG00000278126	7.669628279	-0.441951448	0.543477742	-0.81319144	0.416108306	0.811990497
ZNF8	245.5922848	0.076209276	0.109448502	0.696302597	0.486239347	0.839736959
ENSG00000278133	161.148492	-0.153683645	0.154684873	-0.993527304	0.320453051	0.769390484
TSC22D1-AS1	9.929014852	0.249385248	0.569456515	0.437935542	0.66143301	0.903120543
GLIDR	8.041284999	0.058900639	0.516647219	0.114005528	0.909233411	0.979337111
RNA5-8SN1	0.890253752	-0.474369524	2.554798578	-0.185677857	0.852697394	NA
ENSG00000278192	1.472820981	-0.417140392	1.871943065	-0.222838183	0.823661449	NA
LINC01971	5.554079012	-1.122956178	0.636031482	-1.765566973	0.077468525	0.494200262
ENSG00000278206	3.726760556	-0.602136172	1.119360631	-0.537928667	0.590626297	NA
ENSG00000278212	0.772913011	2.095524089	1.946291343	1.07667544	0.281625288	NA
PRICKLE4	0.642930259	0.628502614	2.125507453	0.295695323	0.767462769	NA
ENSG00000278231	4.020558534	-0.406346997	0.84641604	-0.480079508	0.631170858	NA
ENSG00000278238	8.034260893	0.305962188	0.632866794	0.483454324	0.628773184	0.890664034
MYO19	373.022445	-0.212732521	0.186199868	-1.142495552	0.253248094	0.720403333
MIR6859-1	0.876256067	-0.392534637	1.712486107	-0.229219166	0.818698577	NA
ENSG00000278275	4.435423	-1.154420158	0.766336525	-1.506414114	0.1319609	NA
ENSG00000278276	0.611563517	0.558959166	2.590279545	0.215791059	0.829150618	NA
ENSG00000278291	9.678667011	-0.426122156	0.554361656	-0.768671771	0.442088187	0.824345828
GGNBP2	689.8519617	0.065205905	0.07947418	0.820466533	0.4119502	0.809549461
ENSG00000278330	16.53844286	-0.243294204	0.488199055	-0.49835042	0.618237076	0.887481863
ENSG00000278341	3.969058744	0.580006026	0.803601799	0.721757998	0.470443277	NA
ENSG00000278344	1.74815315	0.851298772	1.155552763	0.736702641	0.4613032	NA
ENSG00000278356	6.552575073	-0.02826056	0.607838817	-0.04649351	0.962916907	0.993009619
ENSG00000278370	0.630018368	0.622435379	1.858649768	0.334885781	0.737711249	NA
U4	2.81770767	-0.354269311	0.942476812	-0.375891806	0.706997333	NA
ENSG00000278376	7.584153311	0.154223132	0.560568924	0.275118946	0.783224856	0.94245331
ENSG00000278383	10.30476554	-0.157373975	0.465197631	-0.338294876	0.735140985	0.928790283
ENSG00000278385	1.369065248	-0.251239045	1.218577861	-0.206173978	0.836655014	NA
ENSG00000278390	7.657591373	0.500197042	0.589811755	0.848062179	0.396403343	0.805513285
PMS2P2	5.754405091	-0.623986441	0.625254798	-0.997971456	0.3182932	0.76833917
MIR6512	1.834505344	-0.541393538	1.248197339	-0.43374034	0.664477009	NA
ENSG00000278434	2.817099142	-0.348148749	0.910007612	-0.382577842	0.702032802	NA
H2AC4	0.883223616	-1.409681254	3.309390233	-0.425964046	0.670134045	NA
ENSG00000278464	0.511202448	1.371636198	2.619897593	0.52354573	0.600594536	NA
ENSG00000278467	8.15804369	-0.326806769	0.486569592	-0.671654733	0.501803526	0.846007472
ZBTB2P1	0.481288893	1.280578851	2.626568793	0.487548186	0.625869904	NA
YRDCP1	0.621946003	-1.692926115	2.495120026	-0.678494861	0.497457981	NA
ENSG00000278492	2.228880935	-0.265880124	1.338475142	-0.19864405	0.842541193	NA
ENSG00000278493	0.509674676	0.033497615	2.207046575	0.015177575	0.987890512	NA
MIR6810	0.474182611	-0.003500527	2.712046328	-0.001290733	0.998970144	NA
DHRS11	69.51098858	-0.307424898	0.268345169	-1.145632316	0.25194732	0.719391374
ACACA	1113.746127	-0.155748566	0.188438545	-0.826521803	0.408508155	0.808003532
ENSG00000278546	0.984923207	-0.709266371	1.390230955	-0.510178807	0.609926198	NA
TMEM191B	4.333060159	0.780357652	0.726899551	1.073542625	0.283027724	NA
NR2E3	0.509886991	0.034063037	2.207140307	0.015433109	0.987686649	NA
ENSG00000278576	3.420052295	-1.048244523	0.856037419	-1.224531194	0.220751906	NA
H2BC10	0.763251959	-1.057756319	2.621641115	-0.40347106	0.68660172	NA
RN7SL113P	2.462955344	-0.563299622	1.035517456	-0.543978876	0.586456009	NA
ENSG00000278594	5.230583996	0.428295698	0.671771623	0.637561461	0.523759189	NA
ENSG00000278595	0.748945497	-0.960191504	1.789594194	-0.536541472	0.591584381	NA
MIR6775	0.751675844	0.003729229	1.776743291	0.002098912	0.998325311	NA
TBC1D3E	2.052758198	0.161699618	1.277554098	0.126569684	0.899280993	NA
ENSG00000278600	24.74166454	0.842855399	0.494053224	1.706001212	0.088007854	0.517643939
ENSG00000278601	1.619201393	-1.152991149	1.181700504	-0.975705049	0.329210649	NA
ENSG00000278607	7.813962348	-0.580395155	0.531446738	-1.092104088	0.274787353	0.736657475
ZNF426-DT	1.207211567	-0.022514345	1.461737283	-0.015402456	0.987711104	NA
BEND3P3	8.706589069	0.365839858	0.515788965	0.709282056	0.478149461	0.836347551
MRM1	80.58191469	-0.296382762	0.275792032	-1.074660352	0.282526821	0.741291673
ENSG00000278627	2.77460555	0.54349338	0.925880667	0.587001544	0.55720267	NA
ENSG00000278635	15.98847466	-0.315289139	0.374300284	-0.842342773	0.399596115	0.806055218
ENSG00000278654	1.253814637	1.273132976	1.452373929	0.8765876	0.380710677	NA
GOLGA6L10	7.804876944	0.121843601	0.801914882	0.151940815	0.879233616	0.972004242
ENSG00000278665	10.64768598	-0.903497471	0.506804749	-1.782732842	0.074629803	0.485285896
ENSG00000278668	0.63096179	0.609701083	2.123280845	0.287150465	0.773997113	NA
Metazoa_SRP	1.372433474	0.776642029	1.60025188	0.485324866	0.62744592	NA
ENSG00000278703	1.504838824	0.480449857	1.337945535	0.359095228	0.719523851	NA
H4C2	0.781567407	-2.092050804	3.320646014	-0.630013195	0.528685951	NA
NKILA	1.485362106	0.495684764	1.290712962	0.384039502	0.70094917	NA
MCM8-AS1	0.505549353	0.04807864	2.205388398	0.021800532	0.98260707	NA
ENSG00000278725	1.986755476	-1.103561658	1.211097764	-0.911207741	0.362185926	NA
ENSG00000278727	1.503623848	1.604042166	1.605843613	0.998878193	0.317853701	NA
ENSG00000278730	72.24253963	0.644190557	0.282375383	2.281326901	0.02252911	0.302744898
ENSG00000278733	1.109292386	1.023569529	1.428705197	0.716431585	0.473724898	NA
ENSG00000278743	4.218395439	-0.003796253	0.823821132	-0.004608104	0.996323278	NA
FAM27B	40.06053548	-0.704956299	0.277319984	-2.542032097	0.011021005	0.211634031
ENSG00000278765	2.339819879	0.788502451	1.102887886	0.714943433	0.474643998	NA
ENSG00000278766	0.736205324	-0.98503106	1.639122121	-0.600950379	0.547873037	NA
BACE1-AS	18.82827347	-0.206669155	0.331879825	-0.622722863	0.533466656	0.857680195
RN7SL3	8.616206283	-0.173373246	0.528874997	-0.327815168	0.743051418	0.929439445
ENSG00000278784	34.21919325	-0.158663029	0.302203922	-0.525019753	0.599569459	0.882806992
LINC00624	33.77193133	-0.187259324	0.24973048	-0.749845687	0.453347649	0.828679935
H3C10	11.07635252	-0.476266372	0.498513329	-0.955373395	0.339388903	0.7796939
ENSG00000278829	2.597291995	-1.000866435	0.976887578	-1.024546179	0.305577371	NA
ENSG00000278831	1.106450186	-2.702119112	1.54656382	-1.74717595	0.080606822	NA
ENSG00000278834	1.981580064	0.735854201	1.0646547	0.691167006	0.489460596	NA
ENSG00000278842	0.62204481	-0.539546406	2.592527724	-0.208115964	0.835138423	NA
MRPL45	75.61737558	0.751479355	0.74859568	1.003852113	0.315449901	0.766482708
ENSG00000278847	2.238974335	0.016634404	0.952658961	0.017461027	0.986068824	NA
ENSG00000278861	6.862480854	-0.724644121	0.585461071	-1.237732374	0.215815311	0.690517956
ENSG00000278862	0.608993516	-1.697476465	2.567154671	-0.661228746	0.508465629	NA
ENSG00000278864	32.96130998	-0.328216054	0.256385791	-1.280164757	0.200487198	0.675845977
ENSG00000278867	4.568296306	-0.507187435	0.772575499	-0.656489154	0.511509444	NA
ENSG00000278869	1.118719131	1.829274187	1.471257159	1.243340891	0.213742242	NA
ENSG00000278876	1.116591777	0.352807094	1.323123545	0.266647129	0.789740866	NA
ENSG00000278879	1.985344155	0.057597575	1.938046237	0.029719402	0.976290838	NA
ENSG00000278881	1.743283003	0.016106619	1.285336287	0.012531055	0.990001926	NA
ENSG00000278896	0.746275659	-0.966431558	1.639444123	-0.589487342	0.555534401	NA
ENSG00000278899	0.765423321	-0.989505626	2.052179255	-0.482173096	0.629682987	NA
ENSG00000278900	0.492326341	-1.25634832	2.620489188	-0.479432743	0.631630804	NA
ENSG00000278903	2.958601998	0.259679373	0.796361998	0.326082076	0.744362258	NA
ENSG00000278909	0.742187559	1.029223651	1.788620235	0.575428831	0.56500131	NA
CEP83-DT	8.104785464	-0.06675617	0.560147139	-0.119176132	0.905135816	0.978203106
ENSG00000278917	1.384688842	1.429600675	1.534070505	0.931900242	0.351388082	NA
ENSG00000278918	15.82587682	0.236729801	0.381397225	0.620690938	0.534802993	0.858254874
ENSG00000278922	52.34347486	0.108176113	0.268171354	0.403384299	0.686665536	0.910318279
ENSG00000278932	1.870779411	0.621845204	1.038231287	0.598946701	0.549208427	NA
ENSG00000278948	5.225427897	-0.542623415	0.678167031	-0.800132402	0.42363409	NA
ENSG00000278949	8.378571337	0.290691485	0.588255894	0.494158219	0.621194444	0.88812106
ENSG00000278952	5.442330471	0.411170947	0.626676025	0.656114053	0.511750743	NA
ENSG00000278954	0.888960287	0.441575007	2.03983257	0.216476104	0.82861665	NA
ENSG00000278959	0.983726791	-1.574064488	1.768199294	-0.890207622	0.373354413	NA
ENSG00000278963	2.006039168	0.018755315	1.021085206	0.018368021	0.985345264	NA
ENSG00000278966	10.20020488	-0.401203212	0.489402005	-0.819782525	0.412340095	0.809768603
ENSG00000278969	0.741515692	-0.945949074	2.550467057	-0.370892489	0.71071761	NA
HEIH	32.94847888	-0.07146394	0.366291275	-0.195101399	0.845313567	0.960877267
ENSG00000278971	4.395963965	-0.040596403	0.809958259	-0.050121599	0.960025488	NA
ENSG00000278974	12.72581067	0.156935494	0.468026534	0.33531324	0.737388807	0.928790283
ENSG00000278982	6.063792567	0.435873329	0.708793323	0.614951234	0.538586926	0.859272633
ENSG00000278983	0.749699265	0.058421761	2.051853727	0.028472674	0.977285163	NA
ENSG00000278985	1.726437786	0.016821141	1.126209235	0.014936071	0.988083183	NA
ENSG00000278986	2.318269291	-0.155450791	1.04519789	-0.148728573	0.881767814	NA
ENSG00000278987	6.649740037	-0.399165539	0.561832431	-0.710470805	0.477412229	0.836216495
ENSG00000278989	33.67491839	-0.337266734	0.31387091	-1.074539639	0.282580889	0.741291673
ENSG00000278991	16.16964148	0.20838028	0.398739779	0.52259717	0.601254611	0.883923854
ENSG00000278993	16.50259587	0.084540575	0.352042915	0.240142812	0.810219546	0.950568059
ENSG00000278996	1.478333643	1.034511409	1.198981291	0.862825314	0.388233519	NA
ENSG00000278997	4.463239476	0.523930278	0.873382712	0.599886248	0.548582048	NA
ENSG00000279019	5.160476919	-0.823103703	0.682424797	-1.206145653	0.227761335	NA
ENSG00000279021	0.505549353	0.04807864	2.205388398	0.021800532	0.98260707	NA
ENSG00000279022	1.478121329	1.034341558	1.19893669	0.862715744	0.388293774	NA
ENSG00000279026	5.350344228	0.246453867	0.725108729	0.339885395	0.733942836	NA
ENSG00000279031	1.220318241	0.042277071	1.40393926	0.030113177	0.975976792	NA
ENSG00000279039	11.27358583	-0.786393212	0.489791447	-1.605567466	0.108368979	0.559981827
ENSG00000279041	1.746570579	-0.814611051	1.126877413	-0.722892341	0.46974603	NA
ENSG00000279044	5.188680303	-0.12798863	0.758926596	-0.168644281	0.866076448	NA
ENSG00000279048	5.603946832	-0.010678092	0.720241629	-0.014825707	0.98817123	0.995859654
ENSG00000279057	2.109107435	-0.492529747	1.019876711	-0.482930673	0.629144962	NA
AGAP14P	5.457416358	0.013639499	0.670058105	0.020355696	0.983759626	NA
ENSG00000279059	57.56238013	-0.046857191	0.221168617	-0.211861846	0.832214817	0.956722666
HEXD-IT1	3.994423016	0.393322509	0.724629107	0.542791485	0.587273377	NA
ENSG00000279069	7.964969953	-0.243534826	0.497322846	-0.489691612	0.624352138	0.889390678
ENSG00000279070	0.49666295	2.456569231	2.524662407	0.973028799	0.330538989	NA
ENSG00000279071	1.720895899	-0.83969495	1.243238103	-0.6754096	0.499415568	NA
ENSG00000279072	2.076363696	-0.164976551	1.045006772	-0.157871275	0.874558234	NA
ENSG00000279074	1.266754078	-0.553154623	1.374313956	-0.402495093	0.687319699	NA
ENSG00000279075	0.505761667	0.048630059	2.205482268	0.022049626	0.982408369	NA
ENSG00000279077	0.873565913	-0.428343963	1.983266373	-0.215979038	0.829004087	NA
SND1-IT1	1.109913359	0.350988124	1.463544359	0.239820625	0.810469317	NA
ENSG00000279080	4.566735285	-0.542643359	0.694038794	-0.781863152	0.434295002	NA
ENSG00000279086	3.532276005	1.92541579	1.024582174	1.879220465	0.060214396	NA
ENSG00000279088	152.6565087	0.05693076	0.192450669	0.295820018	0.767367535	0.936792127
ENSG00000279089	44.55392426	0.375843429	0.33550326	1.120237784	0.262612447	0.726456885
ENSG00000279092	9.160949188	-0.776442658	0.489399481	-1.586521212	0.112621124	0.568667939
ENSG00000279106	1.994725661	0.019687877	0.960525233	0.020496991	0.983646912	NA
ENSG00000279108	5.423640433	0.80606092	0.776908742	1.037523297	0.299492044	NA
ENSG00000279110	0.615861632	-1.711297589	2.044831445	-0.836889316	0.402654787	NA
ENSG00000279114	0.855947135	-1.25709997	1.767019276	-0.711424027	0.476821514	NA
ENSG00000279118	0.87329777	-0.357846819	2.037402174	-0.175638773	0.860577739	NA
ENSG00000279121	0.516703139	-1.352186422	3.479743546	-0.388587953	0.69758098	NA
ENSG00000279123	0.751055944	-0.966433146	1.639365787	-0.589516479	0.555514861	NA
ENSG00000279130	0.498448605	0.035614316	2.693819699	0.01322075	0.989451675	NA
ENSG00000279133	7.388979963	0.015778195	0.562055659	0.028072299	0.977604487	0.994198947
ENSG00000279135	2.110410921	-2.197516791	1.176780564	-1.867397252	0.061846133	NA
ENSG00000279138	3.265116259	0.953032499	0.908893689	1.048563227	0.294379188	NA
ENSG00000279140	7.18485462	0.127319152	0.521040859	0.244355409	0.806955573	0.950022668
LINC01451	9.845161763	-0.195396532	1.753463936	-0.111434589	0.911271733	0.97997125
ENSG00000279144	1.477327993	-0.981190412	1.344839672	-0.72959657	0.465636819	NA
ENSG00000279145	5.931120334	0.325467049	0.89075545	0.36538317	0.714825403	0.921323142
ENSG00000279147	0.496139514	1.32650562	2.1298375	0.622820107	0.533402743	NA
ENSG00000279148	17.15005872	-0.225686882	0.480439237	-0.469751145	0.638532823	0.894680806
ENSG00000279149	4.118054708	1.456663677	0.851303177	1.711098602	0.087062912	NA
ENSG00000279155	3.890584213	-0.416766749	0.951394755	-0.438058699	0.661343732	NA
ENSG00000279159	28.84025433	0.053653026	0.360042218	0.149018709	0.88153887	0.972916333
ENSG00000279162	4.368592202	-1.109562252	0.786245867	-1.411215369	0.15818112	NA
ENSG00000279164	0.637368654	2.810125694	2.438034989	1.1526191	0.24906676	NA
ENSG00000279166	3.021786633	0.262247848	0.904608791	0.289901945	0.771891254	NA
ENSG00000279168	3.867081382	-0.260395804	0.706306411	-0.368672576	0.712371792	NA
TSTD3	40.11799861	-0.11698394	0.274617183	-0.425989149	0.670115753	0.905745563
ENSG00000279175	4.149926497	-1.43363158	0.861391806	-1.664319965	0.096048505	NA
ENSG00000279176	0.487546056	-1.256316049	2.626138303	-0.478389142	0.63237326	NA
ENSG00000279179	3.381472116	-0.490781018	0.928989316	-0.528295653	0.597294148	NA
ENSG00000279187	6.815817342	-1.15612991	0.645544063	-1.790938799	0.073303117	0.481202565
ENSG00000279196	1.347009582	-0.811118813	1.875625736	-0.43245238	0.665412655	NA
ENSG00000279198	27.89210213	0.978937099	0.533192982	1.835990218	0.066359103	0.466932227
ENSG00000279199	0.994994167	-2.52636589	1.887961628	-1.338144723	0.180849264	NA
ENSG00000279201	0.638090734	2.811599973	2.374470926	1.184095346	0.236375322	NA
ENSG00000279203	4.292943371	-1.090591721	0.738831988	-1.476102468	0.139916386	NA
ENSG00000279207	42.98453594	-0.004670542	0.315268755	-0.014814477	0.98818019	0.995859654
ENSG00000279212	5.777545934	-1.706017226	0.786585436	-2.168889923	0.030091042	0.342017537
ENSG00000279227	15.10625329	-0.366877641	0.406850726	-0.901749996	0.367189688	0.791927539
ENSG00000279233	16.52036461	0.164251595	0.441465035	0.372060259	0.709847984	0.91988625
ENSG00000279235	0.977295832	-1.526526889	1.766230671	-0.864285121	0.387431282	NA
ENSG00000279236	4.168338832	-0.302424515	0.784964005	-0.385271826	0.700036033	NA
ENSG00000279253	29.21379167	0.072715886	0.325101572	0.223671285	0.823013091	0.954880813
ENSG00000279254	2.103205364	-0.134423855	1.390250575	-0.096690379	0.92297228	NA
ENSG00000279255	0.871204228	1.346747883	1.724346235	0.781019412	0.434791077	NA
ENSG00000279259	6.215223366	-0.194240278	0.643320574	-0.301933881	0.762702467	0.935438454
ENSG00000279265	1.092332347	-0.98655613	1.691815694	-0.583134518	0.559802748	NA
ENSG00000279267	27.32569686	0.258886527	0.312319826	0.828914803	0.407152618	0.807530461
ENSG00000279277	8.698645361	0.031357874	0.532629873	0.058873668	0.953052732	0.991279228
ENSG00000279278	20.43290629	-0.647776075	0.36873643	-1.756745528	0.078961194	0.497540852
ENSG00000279283	3.971620791	0.593831148	0.809347547	0.73371588	0.463121918	NA
ENSG00000279288	4.531101295	-0.521108176	0.952224102	-0.547253714	0.584204438	NA
ENSG00000279294	0.85931869	-2.26575365	1.98950655	-1.138852069	0.25476486	NA
PRAL	2.998599421	1.30038677	0.908329723	1.431624153	0.152251414	NA
ENSG00000279306	2.755962074	0.020290248	0.882989783	0.022979029	0.981667001	NA
NDUFAF2P1	1.861482436	-1.399807309	1.618733438	-0.864754676	0.387173453	NA
ENSG00000279315	0.508571534	-1.319898906	2.621476475	-0.503494469	0.614616668	NA
ENSG00000279317	0.620801638	-0.533558487	1.85744246	-0.287254382	0.773917549	NA
ENSG00000279320	1.613760613	-1.734682844	1.494145091	-1.160986878	0.245647236	NA
ENSG00000279329	0.735916864	-0.930290923	2.493297606	-0.373116679	0.709061605	NA
ENSG00000279330	11.69838964	0.347250817	0.499450575	0.695265626	0.486888852	0.840379698
RBM12B-AS1	16.89670773	-0.057072692	0.398625767	-0.143173615	0.886153067	0.974142835
ENSG00000279332	1.873786892	1.01656166	1.086183235	0.93590255	0.349323364	NA
ENSG00000279334	0.758957217	-0.985528413	2.051915576	-0.480296765	0.631016389	NA
ENSG00000279337	1.004805994	1.65533026	1.947856434	0.849821492	0.395424339	NA
ENSG00000279339	2.714607347	-0.222100304	0.88984761	-0.249593641	0.802901617	NA
ENSG00000279342	12.02397058	0.235213484	0.446823821	0.52641214	0.598601883	0.882395056
ENSG00000279344	0.619639256	0.634322472	2.648449212	0.239507131	0.810712368	NA
ENSG00000279345	6.827294165	-0.244502848	0.657366502	-0.371942968	0.709935312	0.91988625
ENSG00000279347	20.08410949	0.178275251	0.437050017	0.407905832	0.683342811	0.909223407
ENSG00000279348	56.03266212	0.061837574	0.207408648	0.298143663	0.765593518	0.935864443
ENSG00000279349	0.739398597	0.01225806	1.774884773	0.006906398	0.994489536	NA
ENSG00000279356	13.08125183	0.020277973	0.434185764	0.046703449	0.962749582	0.993009619
ENSG00000279357	0.729115948	-0.010299129	1.773514553	-0.005807186	0.995366562	NA
ENSG00000279359	6.720631347	-2.159493953	0.808773369	-2.670085385	0.007583196	0.167972227
ENSG00000279369	62.41165622	0.204332605	0.2721593	0.750783108	0.452783197	0.828666389
ENSG00000279372	0.871135354	-1.280303739	3.307520092	-0.387088726	0.698690524	NA
ENSG00000279381	1.347460063	-0.25013093	1.347991762	-0.185558203	0.852791233	NA
ENSG00000279382	18.09048277	0.340460277	0.401250952	0.848497119	0.396161176	0.805426884
ENSG00000279386	28.57186171	-0.311780939	0.300402207	-1.037878323	0.299326707	0.754090279
ENSG00000279390	28.38274623	-0.493304424	0.531472677	-0.92818398	0.353312143	0.785735921
ENSG00000279392	2.478184241	-0.284832135	0.899184064	-0.316767329	0.751420156	NA
ENSG00000279406	15.69995653	-0.197695668	0.409523671	-0.482745399	0.629276524	0.890678304
ENSG00000279407	69.84146002	0.36066514	0.328706079	1.097226863	0.272542233	0.734405272
ENSG00000279410	0.844468069	-2.265722233	1.995178124	-1.135598975	0.256124438	NA
ENSG00000279412	19.88271767	0.579221908	0.570334153	1.015583417	0.309827805	0.763249434
ENSG00000279413	7.249772898	-0.270656186	0.626945778	-0.431705892	0.665955185	0.903774359
ENSG00000279415	9.519828012	-0.229256794	0.512903781	-0.446978171	0.654890821	0.899452926
ENSG00000279422	0.625581923	-0.526105719	2.127816071	-0.247251502	0.80471359	NA
ENSG00000279425	8.11028475	0.244479421	0.60096389	0.406812165	0.684145951	0.909553592
ENSG00000279430	0.972043005	0.047574591	1.966585394	0.02419147	0.980699882	NA
ENSG00000279431	0.506011205	2.478463874	2.521968783	0.982749624	0.325730681	NA
ENSG00000279432	3.680513628	-0.367449608	1.076669868	-0.341283451	0.732890205	NA
ENSG00000279433	4.36591335	-0.057547278	0.68586611	-0.083904536	0.933132333	NA
ENSG00000279434	9.776336212	-0.078892657	0.553275047	-0.142592111	0.886612328	0.974142835
ENSG00000279443	20.69187116	-0.194722821	0.357159445	-0.545198577	0.58561695	0.877267393
ENSG00000279447	1.661652479	1.245648828	1.512535739	0.823550014	0.410195288	NA
ENSG00000279452	2.983362121	0.488947002	1.042094856	0.469196254	0.638929363	NA
ENSG00000279453	16.77531796	-0.077807	0.44006756	-0.176806943	0.859660035	0.964476593
ENSG00000279456	3.966638874	-0.33555068	0.886438601	-0.378537983	0.705030983	NA
WASH9P	165.9279823	-0.11991279	0.142346223	-0.84240233	0.399562789	0.806055218
ENSG00000279459	8.16135993	0.398327741	0.987077823	0.403542388	0.686549259	0.910318279
ENSG00000279464	0.888747972	0.441416775	1.714444409	0.257469285	0.796816524	NA
ENSG00000279469	1.252015936	0.573942735	1.573173511	0.364831172	0.715237435	NA
ENSG00000279474	0.494535596	0.048169688	2.211039788	0.021785989	0.982618671	NA
ENSG00000279483	8.314652699	0.494660335	0.533198203	0.927723185	0.353551178	0.785735921
KLHL30-AS1	1.012626478	0.804161907	1.698845624	0.473357847	0.635957898	NA
ENSG00000279488	2.850497862	1.520295828	0.904688716	1.680462905	0.092867286	NA
ENSG00000279491	0.618803668	1.745370395	1.781562548	0.979685163	0.327241552	NA
ENSG00000279494	2.295169053	-1.130011123	1.219739185	-0.926436682	0.354219088	NA
ENSG00000279495	43.46117815	0.236634965	0.277999286	0.851207097	0.394654321	0.805296196
ENSG00000279500	9.691007041	0.095539903	0.456679131	0.209205757	0.834287619	0.956857184
ENSG00000279513	0.642871019	2.820585511	2.374057209	1.188086581	0.234799301	NA
ENSG00000279518	4.364667878	-0.05412547	0.689437126	-0.078506753	0.937424959	NA
ENSG00000279520	23.76175426	-0.249145849	0.291606959	-0.854389243	0.392889354	0.805166856
ENSG00000279529	23.09241105	-0.543788565	0.299207136	-1.817431806	0.069151021	0.472427946
ENSG00000279530	14.79868395	0.04413449	0.394918495	0.111755946	0.911016918	0.97997125
ENSG00000279539	9.839255568	-0.353222518	0.517410259	-0.682673974	0.494812879	0.842148163
ENSG00000279541	3.254723475	0.716238086	0.82104791	0.872346275	0.3830195	NA
ENSG00000279544	1.240940639	2.019979331	1.625214403	1.242900215	0.213904606	NA
ENSG00000279549	3.239693928	0.025092194	0.76134756	0.032957607	0.973708394	NA
ENSG00000279554	1.630181762	0.249147418	1.151107199	0.216441543	0.828643587	NA
ENSG00000279555	2.982804918	-0.460653003	0.862188357	-0.534283488	0.593145414	NA
ENSG00000279557	1.256935624	1.242542794	1.36787462	0.908374771	0.36368025	NA
ENSG00000279561	54.29891999	0.257128085	0.245049534	1.049290241	0.294044556	0.749575084
ENSG00000279568	7.718184154	-0.159356726	0.532458291	-0.2992849	0.764722675	0.935579619
ENSG00000279569	1.470166331	-1.030179967	1.542819479	-0.667725538	0.504308805	NA
ENSG00000279573	0.861487348	-1.312721906	1.770022255	-0.741641469	0.458304591	NA
ENSG00000279583	6.275948476	1.397365662	0.625589833	2.233677065	0.025504329	0.318546772
ENSG00000279584	1.372217299	1.450487609	1.35117498	1.073500938	0.283046418	NA
ENSG00000279587	0.618148707	1.735996616	2.035910119	0.85268824	0.393832214	NA
ENSG00000279589	1.468844714	-0.983643559	1.322249256	-0.743916894	0.456926754	NA
ENSG00000279590	1.041029792	0.00533445	2.537578922	0.002102181	0.998322703	NA
ENSG00000279594	1.118141566	-1.769642865	1.635403288	-1.08208347	0.27921544	NA
ENSG00000279599	0.631023374	-0.564647776	2.126901794	-0.265479007	0.79064048	NA
ENSG00000279600	0.624437559	0.672511569	2.597801513	0.258877195	0.795729994	NA
ENSG00000279602	2.602032328	0.423834207	0.894196489	0.473983305	0.635511813	NA
ENSG00000279608	0.500981382	0.048100391	2.206734442	0.021797091	0.982609815	NA
ENSG00000279609	0.487658534	1.313122926	2.628963103	0.499483208	0.617439013	NA
ENSG00000279611	5.94818236	0.38684847	0.593154157	0.652188753	0.514279415	0.850632917
ENSG00000279613	1.260590592	0.076912299	1.652079297	0.046554847	0.96286802	NA
ENSG00000279620	2.091368503	-0.129607374	1.110576078	-0.116702832	0.907095546	NA
ENSG00000279631	29.38877443	0.129178885	0.295125275	0.437708647	0.6615975	0.903120543
ENSG00000279632	2.719495972	-0.777873086	0.97379278	-0.798807613	0.424401975	NA
LINC00216	2.243926787	0.050843411	1.08494907	0.046862486	0.962622827	NA
ENSG00000279637	1.499531243	0.534099934	1.336442808	0.399642941	0.689419524	NA
ENSG00000279640	2.60420242	-0.384660672	0.84609065	-0.454632931	0.649373339	NA
ENSG00000279641	3.692699174	0.016795069	0.749341875	0.022413093	0.982118436	NA
ENSG00000279649	17.08281411	-0.082223221	0.401741415	-0.204667026	0.837832284	0.95855935
ENSG00000279652	0.874862165	-1.287204028	1.725088794	-0.746166825	0.455566646	NA
ENSG00000279653	3.355099288	0.355017244	0.777326393	0.456715798	0.647875334	NA
ENSG00000279656	6.659008121	0.41342755	0.644436014	0.641533901	0.521175863	0.853012368
ENSG00000279659	0.619426941	0.629878195	2.126396538	0.296218595	0.767063149	NA
ENSG00000279662	4.77084545	-0.117418449	0.798045335	-0.147132555	0.883027395	NA
ENSG00000279665	0.618460858	-0.526710426	2.648108771	-0.198900601	0.842340499	NA
ENSG00000279667	4.138550046	0.102119663	0.773369978	0.132045031	0.894948674	NA
ENSG00000279670	1.137546644	1.017821111	1.963651618	0.518330798	0.604227488	NA
ENSG00000279672	24.58721494	-0.145800097	0.307942811	-0.47346485	0.635881573	0.89421215
ENSG00000279689	1.01824621	-0.721542771	1.702005018	-0.423936924	0.671611815	NA
ENSG00000279691	1.511053691	1.603614954	1.292103918	1.241088222	0.21457316	NA
ENSG00000279692	80.71445351	0.341853593	0.19374589	1.764443075	0.077657411	0.494685363
ENSG00000279696	12.0253966	-0.060780568	0.401584059	-0.151352045	0.879698016	0.972195778
ENSG00000279699	0.764840645	0.040746856	1.778848602	0.022906309	0.981725008	NA
ENSG00000279700	9.359906125	0.242520366	0.567371554	0.427445409	0.66905494	0.905745563
ENSG00000279707	0.483399341	1.281254176	2.624224079	0.488241148	0.625379042	NA
ENSG00000279708	0.624649873	0.673138452	2.597801847	0.259118475	0.795543831	NA
ENSG00000279713	1.406975914	0.864591317	1.660459561	0.520693992	0.602579961	NA
SOWAHCP2	2.218747222	-0.965891678	1.00211202	-0.963855995	0.335118129	NA
ENSG00000279721	1.504187274	-0.473544579	1.252340149	-0.378127763	0.705335685	NA
ENSG00000279722	1.371385711	-0.255879133	1.354442359	-0.188918437	0.850156743	NA
ENSG00000279726	0.617700526	0.601261042	2.120018224	0.283611261	0.776708306	NA
KMT5AP1	7.255876489	-0.217616327	0.565908604	-0.384543239	0.700575855	0.916539489
ENSG00000279738	29.25739755	-0.159171602	0.426706561	-0.373023564	0.709130906	0.91988625
ENSG00000279742	1.211031525	-1.219167548	1.621482618	-0.751884439	0.452120557	NA
ENSG00000279744	18.86925826	0.528955411	0.347060471	1.524101578	0.127483339	0.593394797
ENSG00000279748	2.640487802	-1.308790153	0.960300143	-1.362896967	0.172914985	NA
ENSG00000279758	1.253841158	1.230439686	1.607270895	0.765545926	0.44394653	NA
ENSG00000279759	32.31759663	0.119526646	0.269095436	0.444179387	0.656912894	0.900632274
ENSG00000279762	1.024461077	0.777949491	1.970043155	0.394889568	0.692924389	NA
ENSG00000279765	3.284339441	1.478183594	0.975793933	1.514852208	0.129809836	NA
ENSG00000279766	1.247578865	1.28166476	1.412964791	0.907074803	0.364367241	NA
ENSG00000279789	45.65694326	-0.161352568	0.264959975	-0.608969592	0.542544594	0.860872394
ENSG00000279792	3.166157731	-0.669183118	0.929483608	-0.7199515	0.471554858	NA
ENSG00000279794	10.62179271	-0.732024921	0.430839559	-1.699066174	0.089306716	0.520417712
ENSG00000279799	7.209010739	-0.164888978	0.543459149	-0.30340639	0.761580177	0.934903029
BCLAF1P2	20.11245107	0.202324751	0.331718386	0.609929263	0.541908667	0.860702387
ENSG00000279801	3.78446092	0.041978865	1.002325982	0.041881449	0.966593205	NA
ENSG00000279803	0.843089999	0.391607809	2.028784301	0.193025847	0.846938726	NA
ENSG00000279814	1.48205082	-1.562909271	1.383408572	-1.129752485	0.258580535	NA
ENSG00000279821	8.776697368	0.812004093	1.082032652	0.750443243	0.452987795	0.828666389
ENSG00000279825	6.256190376	0.597587221	1.199234492	0.498307232	0.618267511	0.887481863
ENSG00000279827	0.983991157	0.040465641	1.520714067	0.026609631	0.978771091	NA
ENSG00000279833	20.44317934	0.503951635	0.357447761	1.409860938	0.158580749	0.639750442
ENSG00000279837	1.850847	-0.574853986	1.121195718	-0.51271511	0.608150618	NA
ENSG00000279838	4.087393082	-0.255279052	0.963673683	-0.264901964	0.791084985	NA
ENSG00000279841	2.864147	-0.891329137	0.943990654	-0.944213943	0.345060332	NA
ENSG00000279845	1.506524643	0.482902594	1.200773617	0.402159563	0.687566599	NA
ENSG00000279846	3.796616357	1.493036457	0.924640467	1.614721083	0.10637111	NA
ENSG00000279852	0.632859924	0.602218754	2.123910517	0.283542432	0.776761059	NA
ENSG00000279859	0.491843097	-1.297807389	2.138292944	-0.606936198	0.543893255	NA
ENSG00000279860	4.957885066	-0.565732863	0.702066998	-0.805810364	0.420352201	NA
ENSG00000279861	9.285499132	-0.010251914	0.52214453	-0.019634246	0.984335145	0.994792228
ENSG00000279863	7.23156636	-0.22637964	0.630080786	-0.35928669	0.719380631	0.923808467
ENSG00000279865	0.622528679	-2.754278608	2.447009048	-1.125569442	0.260347809	NA
LINC01126	18.30755756	-0.043909673	0.445141907	-0.098641967	0.921422548	0.983125113
ENSG00000279879	1.00761586	0.778493594	1.52995251	0.508835136	0.610867789	NA
ENSG00000279880	1.590791294	1.182633248	1.219922169	0.969433361	0.332329014	NA
ENSG00000279885	0.616021353	-0.526988665	2.125048421	-0.247989015	0.804142906	NA
FLJ42393	0.629298633	1.771075674	2.557966638	0.692376377	0.488700997	NA
ENSG00000279894	0.623823819	-1.706782327	2.038773412	-0.837161363	0.402501872	NA
BIRC6-AS2	1.001923197	-2.51421992	1.615842599	-1.555980713	0.119712679	NA
ENSG00000279900	7.994195341	-0.072886543	0.550502132	-0.132400109	0.894667828	0.976257434
ENSG00000279901	4.835907986	0.543971693	0.634900674	0.856782352	0.391565181	NA
SLC7A2-IT1	0.617837585	0.603393133	2.125531772	0.28387867	0.776503363	NA
ENSG00000279907	18.80725887	-0.876175943	0.351622838	-2.491806127	0.012709539	0.231444983
ENSG00000279913	0.625450398	0.61363913	2.125103985	0.288757225	0.772767168	NA
ENSG00000279923	1.252829348	-0.52352758	1.411141291	-0.370995862	0.710640614	NA
ENSG00000279926	1.763684583	1.346856155	1.318090053	1.02182408	0.30686417	NA
ENSG00000279930	3.24581508	0.689065012	0.825605032	0.834618232	0.403932693	NA
ENSG00000279932	0.49703434	-2.429596818	2.531787515	-0.959636938	0.337237972	NA
ENSG00000279933	7.828058859	0.160595944	0.569345243	0.282071284	0.777888851	0.940615249
ENSG00000279936	0.627496963	1.754876178	2.03701919	0.861492217	0.388967006	NA
ENSG00000279940	0.484465261	0.017910369	2.211469459	0.008098855	0.99353812	NA
FLJ38576	0.638051167	-0.558550835	2.12963221	-0.262275726	0.793108875	NA
ENSG00000279948	5.682750142	-0.353042187	0.605578907	-0.582982965	0.559904768	0.867652392
ENSG00000279949	0.853064983	-1.246836189	2.4508206	-0.508742333	0.610932846	NA
ENSG00000279953	4.006638559	0.409027801	0.864138188	0.473336102	0.635973409	NA
ENSG00000279957	0.473350397	-1.243197414	2.639342406	-0.471025439	0.637622569	NA
ENSG00000279964	1.733986716	0.437981806	1.066492842	0.410674867	0.681310958	NA
CCDC28A-AS1	4.406174354	-1.302573031	0.82041	-1.58770984	0.112351967	NA
ENSG00000279970	1.860137715	-1.445517651	1.11982749	-1.290839583	0.196759309	NA
ENSG00000279977	1.350499636	0.317576232	1.389679798	0.228524753	0.819238315	NA
ENSG00000279981	1.120739118	-2.706101902	1.545855833	-1.75055257	0.080023011	NA
ENSG00000279982	2.117974166	0.556069987	1.019549352	0.545407621	0.5854732	NA
ENSG00000279989	11.7147278	-0.494581695	0.475741248	-1.039602299	0.298524708	0.752962403
ENSG00000280003	2.003770673	0.393968803	1.108826262	0.355302554	0.722362942	NA
ENSG00000280007	15.05906406	-0.279457136	0.391919802	-0.713046736	0.475816837	0.835893878
ENSG00000280010	6.84555201	0.094410822	0.603541047	0.15642817	0.875695534	0.970723204
ENSG00000280011	9.119969449	-0.095554599	0.51973489	-0.183852578	0.854129108	0.963222975
ENSG00000280018	1.502328708	1.016038936	1.388533667	0.731735182	0.464330218	NA
ENSG00000280020	12.16394144	-0.532696163	0.489403178	-1.088460777	0.276391743	0.737669105
ENSG00000280023	0.871609651	-0.365970704	1.546578058	-0.236632546	0.812941869	NA
ENSG00000280033	5.675698417	-0.885542443	0.609297462	-1.453382786	0.146117503	0.624548501
ENSG00000280035	2.488658301	0.316625044	1.000129285	0.316584115	0.751559191	NA
RN7SKP23	5.398721387	-0.370720433	0.628628198	-0.589729246	0.555372184	NA
ENSG00000280046	26.70160479	-0.236946152	0.313374997	-0.756110584	0.449582897	0.828174549
ENSG00000280047	0.996949803	-0.738470887	1.490779504	-0.495358895	0.620346805	NA
ENSG00000280054	1.627269716	1.196116288	1.918263691	0.623541119	0.53292899	NA
LINC02912	6.409306475	0.018074574	0.836940461	0.021596009	0.982770217	0.994724464
ENSG00000280057	1.743225463	-0.835758573	1.127006193	-0.741574073	0.458345437	NA
ENSG00000280061	54.43334722	-0.094939254	0.307097897	-0.309149803	0.757207576	0.933719106
ENSG00000280062	1.103119228	-1.762151253	1.504878272	-1.17095933	0.241615125	NA
ENSG00000280063	0.845122001	0.435742676	1.704821179	0.255594359	0.798264075	NA
ENSG00000280067	17.2074624	0.317583889	0.366628421	0.866228232	0.386365014	0.801889069
ENSG00000280069	8.250078009	-0.275910411	0.577205801	-0.478010461	0.632642759	0.892450811
GATD3B	88.86855364	0.17668303	0.169205043	1.044194825	0.296395261	0.75139759
ENSG00000280077	27.01841931	-0.065380157	0.323149202	-0.202321889	0.839665089	0.959074589
ENSG00000280078	1.34691631	-0.805588711	1.494983385	-0.538861314	0.589982553	NA
ENSG00000280079	27.62249444	-0.046511234	0.2832488	-0.164206287	0.869568752	0.968157719
TBC1D22A-AS1	2.639995588	0.715515108	0.909993039	0.786286354	0.431699745	NA
LINC01667	3.582285434	-3.127045689	1.34861875	-2.318702517	0.020411172	NA
ENSG00000280088	82.24935147	0.111087795	0.265138785	0.418979797	0.675230897	0.906659817
ENSG00000280099	6.707288659	-0.613297303	0.635365336	-0.965267175	0.334411008	0.775639733
ENSG00000280103	1.972309205	-1.131973373	1.206666265	-0.938099793	0.348193128	NA
ENSG00000280106	10.04535613	-0.008892341	0.469361003	-0.018945633	0.984884476	0.994997979
ENSG00000280107	8.767763202	0.061924326	0.492670702	0.125691108	0.899976441	0.977178089
PLAC4	7.924987218	-1.44178305	0.744035038	-1.937789186	0.052648948	0.430890341
ENSG00000280116	0.614335534	-0.521729738	2.12468229	-0.24555659	0.806025497	NA
ENSG00000280120	43.44310996	0.026119701	0.234207526	0.111523746	0.911201037	0.97997125
ENSG00000280129	8.982673927	-0.51096132	0.535739097	-0.953750291	0.340210057	0.780176106
ENSG00000280134	0.656787245	2.852744505	3.441742504	0.828866338	0.407180045	NA
ENSG00000280136	1.625282353	-0.203288501	1.234354531	-0.16469215	0.869186296	NA
ENSG00000280138	36.16092743	-0.331652967	0.259109714	-1.279971182	0.200555271	0.675845977
ENSG00000280145	3.853502211	0.280039438	0.806169392	0.347370467	0.728313017	NA
ENSG00000280149	6.2866241	-0.730500739	0.560976891	-1.302193997	0.192850077	0.671077518
ENSG00000280157	2.716723954	-0.514145416	0.838057814	-0.613496357	0.539548191	NA
ENSG00000280159	0.736688568	-0.929331279	2.045939364	-0.454232073	0.6496618	NA
ENSG00000280160	1.469587111	-0.971481316	1.322314832	-0.734682311	0.462532996	NA
ENSG00000280161	2.493583524	0.93119299	1.029988194	0.904081227	0.365952332	NA
ENSG00000280163	1.978173428	-1.55100038	1.282331975	-1.209515485	0.226464866	NA
ENSG00000280167	1.765846999	1.911103325	1.219053569	1.567694294	0.116952494	NA
ENSG00000280168	0.496934504	-0.00426086	2.209017885	-0.001928848	0.998461003	NA
ENSG00000280169	0.632277248	1.767893458	2.554439412	0.692086667	0.488882905	NA
ENSG00000280173	26.57150241	-0.048583127	0.30899221	-0.157230913	0.875062866	0.970363572
ENSG00000280177	1.12114173	0.347938299	1.355775427	0.256634168	0.797461196	NA
ENSG00000280181	0.885394352	0.462833712	1.548792372	0.298835222	0.765065775	NA
ENSG00000280183	0.998337546	0.796675237	1.695323814	0.469925114	0.638408521	NA
ENSG00000280184	3.587272172	-1.117612468	0.775826894	-1.440543601	0.149713664	NA
ENSG00000280186	0.488690421	-2.408605516	3.459992606	-0.69613025	0.486347264	NA
ENSG00000280187	18.31083249	0.047495197	0.393279966	0.120766887	0.903875678	0.978203106
ENSG00000280193	9.136866669	-0.140135434	0.480498986	-0.29164564	0.770557576	0.938029715
ENSG00000280194	6.231908635	1.246580654	0.628497327	1.983430318	0.047319383	0.414138608
ENSG00000280195	7.885957547	0.863814272	0.591832622	1.459558394	0.144411481	0.621815841
ENSG00000280198	5.293471416	-0.733762795	0.710091911	-1.033334959	0.301447173	NA
ENSG00000280200	0.718778543	-1.971246463	2.519882632	-0.782277094	0.434051745	NA
ENSG00000280202	165.3973891	-0.111379124	0.132504913	-0.840565996	0.400591115	0.806587477
ENSG00000280205	2.043806753	0.345605668	1.693660105	0.204058457	0.838307817	NA
ENSG00000280211	6.278873423	0.383438964	0.710508509	0.539668362	0.589425762	0.878546511
ENSG00000280212	2.974575637	0.749306027	0.813292811	0.921323805	0.356881396	NA
UCKL1-AS1	21.10424135	-0.366925115	0.337154367	-1.08830005	0.276462669	0.737669105
ENSG00000280214	4.171061932	-0.676036957	0.82779237	-0.816674545	0.414114442	NA
ENSG00000280216	11.05606333	-0.336043637	0.488246331	-0.68826659	0.491284917	0.841039847
ENSG00000280231	2.487714197	-1.200742066	1.093988972	-1.097581508	0.272387271	NA
ENSG00000280233	1.606825846	2.481184548	1.391261708	1.783406051	0.074520229	NA
ENSG00000280234	0.518230911	0.016459917	2.690060061	0.006118792	0.995117941	NA
ENSG00000280239	39.88152534	-0.229286783	0.254237201	-0.901861657	0.367130362	0.791927539
ENSG00000280248	0.98261965	0.756508408	1.958535106	0.386262368	0.699302368	NA
ENSG00000280254	22.99156584	-0.285077488	0.301578273	-0.945285233	0.344513275	0.781973412
ENSG00000280273	5.921415947	0.375891566	0.621669993	0.604648077	0.545412855	0.861864145
ENSG00000280277	0.981749139	0.009309607	1.645255079	0.005658458	0.995485228	NA
FLJ30679	0.992230432	-0.695847996	1.964127301	-0.35427846	0.723130208	NA
FRG1KP	3.007744491	0.539123001	0.934041411	0.577193896	0.56380848	NA
ENSG00000280287	53.52615592	-0.072273267	0.266050927	-0.271652002	0.785889611	0.942980398
ENSG00000280294	0.645079629	-1.747867855	2.552538629	-0.684756671	0.493497481	NA
ERICD	22.96681382	-0.242321002	0.329136573	-0.736232378	0.461589291	0.833362341
ENSG00000280310	0.634936383	-0.578214771	2.59278696	-0.223008978	0.823528519	NA
ENSG00000280311	1.860575877	0.178328343	1.103430891	0.161612607	0.871610929	NA
ENSG00000280326	2.208712435	-1.005626203	1.055844382	-0.952437897	0.340874948	NA
ENSG00000280327	4.587885402	-1.61297705	0.717786251	-2.247155121	0.024630115	NA
ENSG00000280331	0.744549244	-1.001745907	1.790499446	-0.559478479	0.575835214	NA
ENSG00000280332	23.81720929	0.118228316	0.301109064	0.392642834	0.694583298	0.913351115
ENSG00000280333	0.608390523	-0.563184126	2.648292408	-0.212659344	0.83159268	NA
ENSG00000280347	57.81970161	-0.273576371	0.252425521	-1.083790457	0.278457717	0.739045728
ENSG00000280351	31.28361596	0.027111832	0.525675841	0.051575191	0.958867188	0.992086649
ENSG00000280353	3.467257107	0.240008395	0.773695018	0.310210599	0.756400811	NA
ENSG00000280354	0.761586458	-1.033926589	2.102018793	-0.491873143	0.622809026	NA
ENSG00000280355	8.782157277	-0.185539108	0.490544358	-0.378231051	0.705258961	0.918735037
ENSG00000280367	3.250009941	0.732715197	0.917568335	0.798540195	0.424557077	NA
ENSG00000280374	8.138024405	-0.240827467	0.560900948	-0.429358281	0.667662509	0.904711902
ENSG00000280378	3.024518903	-0.129127301	1.272260635	-0.101494377	0.919158021	NA
ENSG00000280379	1.224022934	-2.866573419	1.474133236	-1.944582314	0.05182527	NA
ENSG00000280381	1.757205572	-1.294455406	1.3007305	-0.995175716	0.319650811	NA
ENSG00000280382	1.698489116	0.011598186	1.333616278	0.008696794	0.99306105	NA
ENSG00000280383	14.27963944	-0.353725846	0.449015391	-0.787781117	0.430824748	0.817819677
ENSG00000280385	36.03844154	-0.391367461	0.278378092	-1.405884562	0.159758406	0.639836006
ENSG00000280387	3.236452117	0.723138799	0.90678747	0.797473303	0.425176202	NA
ENSG00000280388	8.459010952	0.286315312	0.511019796	0.560282232	0.575286945	0.87441538
ENSG00000280399	32.47757022	-0.010018283	0.25718686	-0.038953323	0.968927603	0.993249128
ENSG00000280401	0.498288884	-1.319993956	2.63319509	-0.501289844	0.616167152	NA
ENSG00000280402	5.256265284	0.300432245	0.612572906	0.490443247	0.62382028	NA
ENSG00000280404	0.854438568	-0.389382741	1.545120809	-0.252007959	0.801034912	NA
ENSG00000280407	6.096811373	0.823013869	0.626134578	1.314436062	0.188699501	0.665654516
ENSG00000280417	6.531632481	-0.573842836	0.62081176	-0.924342728	0.355307903	0.786393151
ENSG00000280423	1.280088298	-0.553140451	1.698161219	-0.325729056	0.744629359	NA
ENSG00000280424	0.724589686	-1.987868441	2.002207225	-0.992838512	0.320788659	NA
ENSG00000280426	1.630230357	1.755324675	1.241926734	1.413388267	0.157541594	NA
ENSG00000280433	47.20159691	-0.140972453	0.345929545	-0.407517816	0.683627712	0.90930263
ENSG00000280434	39.03626796	0.102131283	0.276209972	0.36975958	0.711561634	0.920489177
ENSG00000280441	8.184602899	-0.799008098	0.565384997	-1.413210648	0.157593797	0.639655511
ENSG00000280486	14.62594826	-0.473830492	0.435514107	-1.087979665	0.276604085	0.737669105
Metazoa_SRP	2.219305581	0.030458556	0.948894574	0.032098989	0.97439311	NA
ENSG00000280537	1.610079389	0.249789271	1.196436794	0.208777657	0.834621814	NA
ASAP1-IT2	0.748462253	-1.009377991	1.79143485	-0.563446665	0.573130769	NA
LINC01374	17.03714817	0.290181965	0.482923199	0.600886364	0.547915676	0.862849019
BTG3-AS1	0.63067333	0.651120649	2.125993503	0.306266528	0.759401722	NA
ENSG00000280614	0.507276394	-2.457382571	3.397082025	-0.723380405	0.469446206	NA
SCAANT1	3.18624886	-0.443736712	0.909313146	-0.487991089	0.625556153	NA
ENSG00000280649	15.47792735	0.259692373	0.389317375	0.667045422	0.50474312	0.847444092
CCDC163	29.71259876	-0.228141048	0.41888607	-0.544637466	0.586002881	0.877585219
SH3PXD2A-AS1	0.507698723	-2.458466137	3.452137168	-0.712157721	0.476367115	NA
LINC01943	78.91057752	-0.74332775	0.475632984	-1.562817918	0.118095428	0.578568332
LINC01232	2.463493342	0.009513831	0.932463478	0.010202899	0.991859405	NA
EIF1B-AS1	26.87106458	0.179517007	0.281649178	0.637378062	0.523878615	0.853783561
PAGR1	155.3616617	0.104981699	0.155556915	0.674876452	0.499754262	0.844781527
LINC00294	100.0305161	0.333996754	0.182426587	1.830855687	0.067122086	0.468171065
ENSG00000280828	12.31073575	-0.408324023	0.434247683	-0.940302134	0.347062606	0.782935915
GSEC	56.93186758	-0.062224601	0.269291278	-0.231068016	0.817261962	0.953012007
ENSG00000280836	3.247526731	-0.872335102	0.879262919	-0.992120882	0.321138561	NA
ENSG00000280852	25.38628114	-0.078709581	0.374615887	-0.210107429	0.833583827	0.956857184
CTSLP3	2.86650059	4.196765448	2.272130503	1.847061796	0.064738185	NA
CTBP1-AS	56.81533138	-0.410998034	0.255163181	-1.61072625	0.107239402	0.558153272
LINC01163	26.06508762	-2.704860622	0.798059291	-3.389297829	NA	NA
MATR3	1.109602863	-1.82422844	1.64156725	-1.111272438	0.266451099	NA
LINC00921	64.00136611	0.003020685	0.293703461	0.010284811	0.991794052	0.996464777
ENSG00000281021	6.573862445	-0.14228846	0.569350424	-0.249913681	0.802654103	0.948596904
N4BP2L2-IT2	19.00638756	-0.491417811	0.401266815	-1.224665965	0.220701103	0.6954306
ENSG00000281100	1.265021503	0.076523681	1.972011225	0.038804891	0.969045945	NA
TRG-AS1	27.171393	0.657258636	0.663722227	0.990261602	0.32204627	0.769390484
PTENP1-AS	1.507108993	1.021614444	1.251124454	0.816557011	0.414181631	NA
ENSG00000281133	1.100946792	-0.357674876	1.631927715	-0.219173235	0.826515104	NA
ENSG00000281181	83.83428367	-0.770720909	0.554805689	-1.389172686	0.164780245	0.645558319
NPTN-IT1	34.65803353	0.369746839	0.252651494	1.463465873	0.143339945	0.619436255
GHET1	4.088991421	-0.42036195	0.733952006	-0.572737653	0.566822339	NA
ENSG00000281195	6.977680114	-0.284600424	0.549886749	-0.517561889	0.604763978	0.885378204
LINC01097	0.632167739	-1.72396164	2.039916162	-0.845113967	0.398047211	NA
SLFNL1-AS1	39.58649232	-0.350850452	0.295082562	-1.188990803	0.234443286	0.704885855
LINC00997	61.86123697	-0.3970625	0.354732965	-1.119327887	0.263000283	0.726456885
HELLPAR	47.88383558	-0.351968654	0.20847937	-1.688266109	0.091360158	0.524913824
ARRDC3-AS1	7.754750171	-0.124989637	0.693433543	-0.180247463	0.856958299	0.963445054
LINC00506	9.014767904	-0.927519118	0.562270741	-1.649595203	0.099025757	0.541765378
SNHG4	998.904982	-0.191168416	0.308184486	-0.620305126	0.535056921	0.858276214
LINC01176	19.5418181	-0.223410196	0.349153763	-0.639861915	0.522262376	0.853499748
BLACAT1	0.620471469	1.735685093	2.554139669	0.679557627	0.496784607	NA
ENSG00000281420	2.49027529	-0.288797064	1.318661927	-0.219007661	0.82664408	NA
ENSG00000281468	13.17669394	-0.362007889	0.389635528	-0.929093636	0.352840562	0.785735921
CICP14	225.0027364	-0.100691428	0.113850439	-0.884418441	0.376470372	0.796226545
SEPSECS-AS1	12.76582332	0.079768766	0.559053826	0.142685306	0.886538722	0.974142835
ENSG00000281530	5.701012408	-0.08849527	0.671065544	-0.131872767	0.895084929	0.976257434
ENSG00000281571	12.13238168	0.311382988	0.507254411	0.613859597	0.539308111	0.859462187
ENSG00000281593	0.503540012	1.343370755	2.619794836	0.512777083	0.608107262	NA
EBLN3P	998.1736036	0.006127423	0.06029964	0.101616249	0.919061281	0.982619256
RBM5-AS1	4.827928267	0.55521479	0.656564562	0.845636244	0.3977557	NA
LINC01012	22.18327812	-0.103561787	0.411583285	-0.251618059	0.801336299	0.948369177
METTL14-DT	3.561445099	-0.488927982	0.913455669	-0.535250915	0.592476364	NA
ENSG00000281741	11.98484593	0.713915772	0.758419289	0.941320694	0.346540541	0.782935915
snoZ196	1.490551005	-0.471550916	1.168183213	-0.40366178	0.686461448	NA
ENSG00000281883	0.994993542	-0.690833845	1.488648649	-0.464067761	0.642599199	NA
LINC02246	0.758957217	-0.985528413	2.051915576	-0.480296765	0.631016389	NA
LINC01144	4.377652212	0.961666528	0.738690298	1.301853471	0.192966481	NA
LINC02815	1.223844653	-1.199814107	1.467039205	-0.817847337	0.413444364	NA
PEG13	108.5026563	0.322645852	0.411686926	0.783716536	0.433206457	0.818349301
ENSG00000282317	0.854161479	0.484776124	2.030956376	0.238693519	0.811343243	NA
ENSG00000282381	5.021940168	-0.560914635	0.750906721	-0.746983106	0.455073758	NA
ENSG00000282386	8.964292832	0.19149333	0.487221412	0.393031433	0.694296266	0.913188456
ENSG00000282390	1.767804372	0.874186005	1.307404058	0.668642567	0.503723512	NA
ENSG00000282393	9.833427438	-0.567799524	0.49500888	-1.147049167	0.251361301	0.718968297
WASH5P	12.07103284	-0.11943663	0.48318063	-0.247188366	0.804762448	0.949370521
LINC01002	1.858921665	0.203802128	1.355260229	0.150378594	0.880465929	NA
CLUHP10	3.604803489	0.347464628	0.974324359	0.356621104	0.721375476	NA
ENSG00000282542	1.871854947	-0.544559548	1.259778477	-0.432266115	0.665548012	NA
ADORA3	55.72660093	3.113690798	0.839589921	3.70858525	0.00020842	0.016459867
ENSG00000282787	1.085241941	1.801599272	1.692504078	1.064457862	0.287121334	NA
FRG1CP	105.6704174	0.129167849	0.207125191	0.623622115	0.532875783	0.857343208
ENSG00000282840	1.215307624	0.024648316	1.361511275	0.018103645	0.98555617	NA
RHOXF1P2	10.06033749	0.10424672	0.653079295	0.159623374	0.873177765	0.969692613
BISPR	72.41719895	-0.090661006	0.181970662	-0.498217711	0.618330601	0.887488341
ENSG00000282855	3.447548141	-1.557707451	0.812271988	-1.917716571	0.055146959	NA
ENSG00000282876	0.882341108	-1.305750179	1.728049001	-0.755621037	0.449876439	NA
ENSG00000282885	3.21701602	-0.648813175	0.888975349	-0.729843832	0.465485648	NA
PTMAP12	1.74518451	-0.810250637	1.175474763	-0.689296497	0.490636702	NA
ENSG00000282917	0.500670261	-1.281796822	2.127205172	-0.602573197	0.546792655	NA
RHOXF1P3	2.755891892	-1.726882046	1.115701892	-1.547798796	0.121670746	NA
ENSG00000282936	33.9677227	-0.034746958	0.267744914	-0.129776353	0.896743372	0.976445939
ENSG00000282951	1.972037025	0.416743454	1.152152409	0.361708617	0.717569787	NA
PCBP2-OT1	0.496122608	-1.268127069	2.619695575	-0.484074211	0.628333203	NA
ENSG00000282978	1.365664303	-0.247700639	1.696579666	-0.146000005	0.883921385	NA
ENSG00000283031	51.78244703	-0.328970496	0.429730233	-0.76552793	0.443957242	0.826440124
LINC01988	2.250794859	-0.27499436	1.496871356	-0.183712754	0.854238803	NA
ENSG00000283041	1291.839567	-0.05369899	0.107093617	-0.501421015	0.616074853	0.8873956
GTF2IP12	116.2001082	0.029993167	0.190478841	0.157461934	0.874880806	0.970316937
ENSG00000283064	0.761818465	1.072404551	2.103322633	0.509862127	0.610148057	NA
ENSG00000283072	1.878916551	1.026344125	1.150373713	0.892183222	0.372294734	NA
ENSG00000283078	8.339841475	-0.102965783	0.526093536	-0.195717635	0.844831181	0.960877267
ENSG00000283098	0.623723982	0.57926169	2.122784791	0.272878199	0.784946846	NA
ENSG00000283103	36.10053615	-0.012116123	0.257026984	-0.047139498	0.962402047	0.992806796
ENSG00000283108	0.854438568	-0.389382741	1.545120809	-0.252007959	0.801034912	NA
ENSG00000283118	1.825961107	-0.997249322	1.231109631	-0.810041037	0.417916591	NA
HYMAI	1.380354577	0.317527938	1.41748586	0.224007835	0.822751207	NA
ENSG00000283138	3.501927282	-0.616979058	0.806231028	-0.765263351	0.444114743	NA
LINC02666	1.361111968	-0.792689886	1.409008272	-0.562587106	0.573716074	NA
IQCJ-SCHIP1	0.629646333	-0.605670791	2.123125539	-0.285273188	0.775434853	NA
ENSG00000283156	1.748378409	-1.323775311	1.52600337	-0.867478628	0.385679817	NA
ENSG00000283183	149.0820689	-0.377608005	0.946438765	-0.398977745	0.689909602	0.911277069
ENSG00000283196	41.90760155	-0.491999497	0.221638994	-2.219823724	0.026430736	0.323158628
ENSG00000283197	0.495056688	-0.006726064	2.689483622	-0.002500875	0.998004592	NA
C13orf46	26.69702331	-0.071412635	0.380719334	-0.187572914	0.851211461	0.962835931
ENSG00000283208	4.189280248	-0.651644048	0.845026208	-0.77115247	0.440616563	NA
ENSG00000283209	0.496351828	1.327047358	2.129835398	0.623075079	0.533235186	NA
ENSG00000283235	13.71302593	3.50081009	1.31557644	2.661046508	NA	NA
ENSG00000283236	5.122479574	0.001290334	0.925762864	0.001393806	0.998887904	NA
ENSG00000283269	1.198035434	-0.587928713	1.945584577	-0.30218615	0.762510162	NA
ENSG00000283286	0.878924875	2.326303386	1.851841147	1.25621109	0.209039447	NA
SMIM33	0.744066404	-2.014021464	2.002539029	-1.005733938	0.314543573	NA
TEX52	18.93362204	0.038958075	0.378809417	0.102843469	0.918087205	0.981993593
ENSG00000283312	1.741975057	0.459070686	1.279567452	0.358770212	0.719766998	NA
ENSG00000283317	12.47275653	-0.034518163	0.413491996	-0.083479639	0.933470166	0.985627429
U6	0.626836467	0.62421615	2.12111524	0.294286769	0.768538782	NA
ENSG00000283341	18.39348002	0.026209087	0.33671601	0.077837365	0.937957424	0.987117944
ENSG00000283345	0.498873234	0.037082982	2.693526702	0.013767445	0.989015515	NA
ENSG00000283355	0.996970121	-0.72554854	1.529407884	-0.474398326	0.635215886	NA
ENSG00000283360	3.009573794	0.038272022	1.045964474	0.036590174	0.970811778	NA
CFAP97D2	1.689221881	2.521435569	1.816275965	1.388244748	0.16506253	NA
ENSG00000283380	11.94850068	0.087198135	0.443986389	0.196398216	0.844298493	0.960877267
ENSG00000283399	40.32949779	-1.930910581	0.305834714	-6.313575574	2.73E-10	2.75E-07
ENSG00000283403	0.617936392	1.734164461	2.555854561	0.678506707	0.497450473	NA
MIR1910	1.362758865	0.298095935	1.216961304	0.244951038	0.806494342	NA
U6	2.331416157	0.160685235	0.999988971	0.160687008	0.872339923	NA
MIR1244-3	7.965141544	0.570834928	0.725365721	0.786961544	0.431304378	0.817858903
ENSG00000283480	0.620259155	1.736434336	2.034856765	0.853344749	0.393468151	NA
FAM95C	52.72940366	-0.986064144	0.406885357	-2.423444655	0.015374096	0.251464339
ENSG00000283491	4.125648295	-0.243506708	0.728112751	-0.334435439	0.738051001	NA
MIR1244-2	134.5036232	0.326043352	0.154514407	2.110116194	0.034848349	0.361155027
ENSG00000283511	1.374795159	-0.326415877	1.708715979	-0.19102992	0.848502152	NA
ENSG00000283538	0.48688556	-2.404886438	2.534881703	-0.948717423	0.34276435	NA
ENSG00000283544	0.491571543	1.314988501	2.129940719	0.617382676	0.536982346	NA
ENSG00000283559	0.788144694	3.116555609	3.432057557	0.90807207	0.363840146	NA
ENSG00000283573	4.404941469	-1.353759412	0.729683044	-1.855270482	0.063557611	NA
ENSG00000283602	0.637991927	1.781287777	2.495470689	0.713808335	0.475345705	NA
TMEM274P	1.35661291	0.822824288	1.249826964	0.658350564	0.510312894	NA
EXOC3L2	3.222384515	-0.656098304	0.78823452	-0.832364338	0.405203325	NA
ENSG00000283633	154.3868362	-0.063912297	0.155986806	-0.409728861	0.682004856	0.908842752
ENSG00000283635	0.492326341	-1.25634832	2.620489188	-0.479432743	0.631630804	NA
ENSG00000283638	0.484565097	-2.399512369	2.535568854	-0.946340844	0.343974767	NA
ETDC	0.739941081	-2.00688684	1.94511758	-1.031756054	0.302186411	NA
LMLN2	0.625271471	-2.761004113	3.2457216	-0.850659562	0.394958493	NA
MIR4678	0.488590584	0.003830174	2.2111626	0.001732199	0.998617906	NA
ENSG00000283674	8.155111775	-0.071508484	0.606724838	-0.117859826	0.906178726	0.978373396
MYOCOS	0.741396567	-2.01759961	1.70979845	-1.180021897	0.237991506	NA
ENSG00000283689	6.159833895	-1.643135994	0.714633615	-2.299270508	0.021489583	0.296259034
ENSG00000283696	29.08865545	0.169444304	0.328116914	0.516414415	0.605565	0.885487136
FAM238C	3.331331043	-0.982546038	0.779099699	-1.261130044	0.207261998	NA
ENSG00000283752	2.728760223	0.81999534	0.865687003	0.947219188	0.3435271	NA
ENSG00000283761	1.000585724	0.01539485	1.378834537	0.011165118	0.99109171	NA
ENSG00000283765	0.615861632	-1.711297589	2.044831445	-0.836889316	0.402654787	NA
PRR33	61.99342369	1.033734707	0.459563497	2.249383848	0.024488085	0.315719179
ENSG00000283828	8.662644896	-0.466883757	0.547512503	-0.852736246	0.393805586	0.805296196
ENSG00000283839	96.73751322	-0.775483973	0.29749567	-2.606706755	0.009141761	0.1887014
ENSG00000283886	1.225338392	-1.976373762	1.449090501	-1.363871864	0.172607898	NA
ENSG00000283897	9.456503127	-0.178304103	0.536579333	-0.332297747	0.739664441	0.928790283
TPTEP2-CSNK1E	0.872370609	-3.24094142	2.180850886	-1.486090333	0.137255229	NA
ENSG00000283913	3.636723057	0.766391452	0.993505166	0.771401577	0.440468941	NA
MIR5010	1.026411179	1.652127851	1.771885172	0.932412482	0.351123397	NA
PLD5P1	5.30000468	1.585562686	1.166277642	1.359507058	0.173985967	NA
LINC00032	0.510990134	1.371007248	2.619940484	0.523297097	0.600767521	NA
ENSG00000283959	0.760643036	-0.989894831	2.052250351	-0.482346041	0.629560146	NA
GNG14	0.604052885	-0.551785301	2.12384873	-0.259804426	0.795014636	NA
ENSG00000283994	1.120257548	-0.969748883	1.471585012	-0.658982576	0.509906957	NA
MIR1281	4.533941978	0.729815613	0.735274324	0.992575953	0.320916648	NA
ENSG00000284024	488.9174531	-0.142787797	0.147261207	-0.969622617	0.332234635	0.77530124
ENSG00000284052	6.565498454	-1.069533851	0.666594905	-1.604473487	0.108609724	0.560559174
ENSG00000284070	2.510883347	0.597893388	1.048078425	0.570466268	0.568361495	NA
ENSG00000284095	0.872441865	0.436687224	1.444799317	0.302247668	0.762463269	NA
ENSG00000284128	1.129582113	0.313768407	1.589638808	0.197383459	0.843527472	NA
ENSG00000284188	0.997142912	-2.514228257	1.616824468	-1.555040949	0.119936317	NA
SCO2	13.01537953	-0.109096707	0.392473014	-0.277972504	0.781033466	0.941866471
LINC02767	17.02630302	0.287680169	0.381025588	0.755015354	0.45023977	0.82839669
LINC02801	0.728827487	0.037561803	2.047367859	0.018346387	0.985362522	NA
MIR4534	0.489944964	-1.29473756	2.635152826	-0.491333006	0.623190939	NA
MIR718	1.219992962	-1.278056035	1.925408961	-0.663784194	0.506828443	NA
ENSG00000284292	0.871999218	0.421894677	1.546213635	0.272856653	0.784963409	NA
C2orf81	1.492770962	1.040072643	1.62524965	0.639946388	0.522207454	NA
ENSG00000284391	4.452245156	1.596041716	0.981960929	1.625361732	0.104085505	NA
PERCC1	3.365061006	-0.299132612	0.829131461	-0.360778267	0.71826521	NA
ENSG00000284428	15.8337364	-0.232288043	0.400895151	-0.579423428	0.5623035	0.868079799
ENSG00000284431	1.233288259	-0.00622837	1.574075333	-0.003956844	0.996842904	NA
ENSG00000284471	4.329489259	-0.94238481	0.809357005	-1.164362332	0.244277206	NA
ENSG00000284490	2.20677435	0.657277784	1.092692354	0.601521354	0.547492793	NA
THSD8	1.498899834	1.049182068	1.949272961	0.538242765	0.590409459	NA
ENSG00000284512	0.978666044	0.731764541	1.523631034	0.480276737	0.631030628	NA
VAMP9P	0.495036371	0.003282401	2.208642516	0.001486162	0.998814215	NA
ENSG00000284523	2.33892552	-0.451521093	0.96950789	-0.465721938	0.641414547	NA
ENSG00000284526	0.612108344	-0.515714619	2.124358733	-0.242762492	0.808189394	NA
LINC01226	0.736978298	2.042192817	2.436401053	0.838200597	0.401918052	NA
ENSG00000284602	8.186234285	-0.408395398	0.514765064	-0.793362694	0.427566539	0.81693567
ENSG00000284606	2.684052501	0.016881526	0.913814788	0.018473684	0.985260971	NA
ENSG00000284610	0.607866057	1.710054272	2.497211848	0.684785423	0.493479335	NA
ENSG00000284614	4.42871806	-1.01767344	0.900796231	-1.129748777	0.258582098	NA
ENSG00000284620	2.213651861	0.389460377	1.425319173	0.273244326	0.784665408	NA
ENSG00000284630	7.33813799	0.065201473	0.606388619	0.107524235	0.9143731	0.98077736
ENSG00000284633	0.618361021	1.736430554	2.035935672	0.852890677	0.393719932	NA
ENSG00000284634	4.518184413	-1.215230436	0.822972314	-1.476635867	0.139773272	NA
ENSG00000284636	46.13100277	-0.048875381	1.330587331	-0.036732186	0.970698545	0.993471552
ENSG00000284638	1.886047194	0.216395274	1.55558967	0.139108197	0.889364651	NA
ENSG00000284642	1.994978572	0.036257802	1.127837634	0.032148069	0.974353969	NA
ENSG00000284648	9.680852128	-0.017651175	0.507232032	-0.034799015	0.972240006	0.993471552
ENSG00000284651	0.880863605	2.339701284	1.640364186	1.426330387	0.153772997	NA
ENSG00000284652	2.588577796	-0.397413469	0.893168772	-0.444947787	0.656357487	NA
ENSG00000284654	3.219497208	0.462295532	0.860116342	0.537480233	0.590935936	NA
ENSG00000284657	3.602760823	-0.078527415	0.851725792	-0.092198001	0.926540726	NA
ENSG00000284664	2.006734726	0.041551581	1.062768019	0.039097508	0.968812648	NA
ENSG00000284669	5.717333317	0.795277441	0.670200286	1.186626532	0.235374966	0.705028208
ENSG00000284677	0.513450626	0.01418904	2.692673986	0.005269498	0.995795568	NA
LINC02811	7.318551175	-0.026366659	0.51627075	-0.051071378	0.959268643	0.992086649
ENSG00000284685	3.736211637	0.209867495	0.764854727	0.274388701	0.783785925	NA
ENSG00000284691	62.29084019	0.405743894	0.223522313	1.815227698	0.069488925	0.472427946
LINC02606	12.47326463	-0.44483422	0.438482676	-1.014485278	0.310351251	0.763281508
ENSG00000284707	46.07508141	-0.18339424	0.266282731	-0.68871999	0.490999494	0.841039847
ENSG00000284709	0.755935037	0.037254817	1.612377529	0.023105517	0.981566105	NA
SMIM38	1.254333429	1.255776449	1.470492765	0.853983425	0.393114173	NA
ENSG00000284716	0.727549253	1.003142596	1.786050225	0.561654192	0.57435165	NA
ENSG00000284719	96.53216958	-0.23979142	0.231029813	-1.037924142	0.299305373	0.754090279
ENSG00000284726	3.333496245	-0.554544516	0.923152548	-0.600707345	0.548034926	NA
ENSG00000284727	1.840286149	0.585253683	1.166744318	0.501612628	0.615940035	NA
ENSG00000284728	2.861657163	-0.605996913	0.84913086	-0.713667282	0.475432943	NA
TMDD1	4.837615196	0.25027213	0.624988783	0.400442596	0.688830556	NA
ENSG00000284731	36.20046501	-0.08707066	0.240696485	-0.361744627	0.717542875	0.922720429
ENSG00000284735	1.847627875	-1.46074881	1.281806233	-1.139601893	0.254452196	NA
ENSG00000284738	8.008209926	0.958874629	0.661569869	1.449392838	0.147227908	0.626520536
ENSG00000284740	8.467059343	0.094476668	0.626180638	0.150877658	0.880072225	0.972369125
ENSG00000284747	6.089872046	0.456070733	0.654187724	0.697155749	0.485705329	0.839387929
EEF1AKMT4	90.56918941	-0.572577	0.21213808	-2.699076936	0.00695321	0.157943155
TBCE	35.22963142	0.159164802	0.271344907	0.586577445	0.557487535	0.86701844
ENSG00000284773	14.33396438	-0.380309253	0.377867282	-1.006462512	0.314193136	0.765819022
ENSG00000284783	0.637259145	-0.58248981	2.592670808	-0.224667863	0.822237667	NA
ENSG00000284808	1.130218431	1.855310629	1.683001017	1.102382358	0.270295478	NA
ENSG00000284820	1.361746025	0.326103637	1.392674039	0.234156471	0.814863507	NA
ENSG00000284830	0.641130933	1.769535294	2.547534527	0.694606992	0.487301629	NA
FAM91A2P	2.800894374	0.899721056	1.457282774	0.617396343	0.536973334	NA
CCDC39	8.380235459	0.243068552	0.530965348	0.457786093	0.647106128	0.896460702
ENSG00000284874	2.272057473	1.012215472	1.048019219	0.965836746	0.334125878	NA
ENSG00000284879	2.237521818	-0.323138891	1.081113517	-0.298894506	0.765020539	NA
ENSG00000284882	10.58377002	0.139285326	0.463925283	0.300232237	0.764000017	0.93549622
ENSG00000284930	0.495479018	0.017931109	2.203019627	0.008139332	0.993505824	NA
ENSG00000284946	104.8281613	-0.154624845	0.16267759	-0.950498743	0.341858892	0.780633622
ENSG00000284948	1.839443594	-1.432273136	1.331222555	-1.075908104	0.281968357	NA
ENSG00000284959	9.007911564	-0.91655606	0.491405428	-1.865172842	0.062157181	0.456713603
ENSG00000284968	14.65373978	0.990774186	0.468566745	2.114478238	0.034474442	0.361155027
ENSG00000284977	2.857920136	-1.16379395	0.896634446	-1.297958109	0.19430173	NA
UPK3BL2	0.867253995	-0.365946969	2.03582632	-0.179753531	0.857346066	NA
ENSG00000284994	1.508015192	0.012273799	1.287151549	0.009535629	0.992391784	NA
ENSG00000285018	4.27507057	-0.783978726	0.959226424	-0.817303095	0.413755238	NA
ENSG00000285040	5.693228023	-0.226404613	0.693957676	-0.326251328	0.74423421	0.929970516
ENSG00000285043	12.61644081	0.025225967	0.441378342	0.057152707	0.954423551	0.991483491
TBCE	16.4025219	-0.139001626	0.399961457	-0.347537553	0.728187512	0.927045541
ARHGAP11B	2.34792612	0.506787598	1.215112756	0.417070429	0.676626894	NA
ENSG00000285091	2.354788354	0.183225765	0.921219548	0.198894786	0.842345048	NA
ENSG00000285103	9.484284565	-0.470664295	0.512365065	-0.918611215	0.358298964	0.786715821
ENSG00000285106	2.117857202	1.282061252	1.061611369	1.207655918	0.227179641	NA
ENSG00000285108	33.66092156	-1.619333209	0.7731416	-2.094484643	0.03621683	0.369260556
ENSG00000285130	6.873222975	-0.606963539	0.647706519	-0.937096542	0.3487089	0.783782527
ENSG00000285163	8.315130603	0.761476296	0.632987234	1.202988394	0.228980812	0.700784473
ENSG00000285165	6.970489659	-0.560815078	0.659533949	-0.850320258	0.395147057	0.805405408
ENSG00000285184	2.973977754	-0.471353678	0.838170663	-0.562360028	0.573870747	NA
ENSG00000285188	0.482567127	0.020141751	2.213391823	0.009099948	0.992739392	NA
LINC02795	1.9024579	0.208516339	1.170252023	0.178180712	0.858581057	NA
ENSG00000285215	1.261985164	0.015268041	1.304889637	0.011700638	0.990664455	NA
HULC	8.764523678	-0.180426758	0.504834143	-0.357398088	0.720793808	0.923921064
RALY-AS1	42.2624134	-0.170511345	0.291507583	-0.584929364	0.558595213	0.867652392
DINOL	0.513100582	1.371617265	2.61778274	0.523961459	0.600305346	NA
ENSG00000285257	4.804302003	0.682167138	0.780633214	0.87386384	0.382192409	NA
TFAP2A-AS2	1.999215186	0.040225963	1.144279818	0.035153957	0.971956977	NA
ENSG00000285280	17.77360887	-0.101873875	0.428555068	-0.237714784	0.812102316	0.951230166
ENSG00000285287	0.734655536	2.044494942	1.943832143	1.051785747	0.29289786	NA
ENSG00000285303	9.240404388	-1.745980175	0.5118756	-3.410946283	0.000647378	0.037153147
ENSG00000285329	1.132142441	-1.826318094	1.706423198	-1.070260939	0.284501871	NA
ENSG00000285331	9.446981686	-0.423552753	0.512906136	-0.825789989	0.408923234	0.808041743
ENSG00000285367	0.525429796	2.529682278	3.456236237	0.731918221	0.464218484	NA
GABPB1-IT1	257.9378627	0.260647185	0.106989349	2.436197514	0.014842578	0.247197132
ENSG00000285413	0.880203109	1.357952586	1.581943946	0.858407524	0.390667475	NA
ENSG00000285416	12.11448038	-0.160235298	0.411007346	-0.389859937	0.69664012	0.914468416
ENSG00000285417	0.493469676	1.314998437	2.12852642	0.617797564	0.536708789	NA
PDGFRL2P	4.490834729	1.035929889	0.721849685	1.435104718	0.151257259	NA
SOD2-OT1	3.008947654	0.016523323	0.839246988	0.019688272	0.984292047	NA
POLR2J3	49.89698055	-0.215498167	0.29261286	-0.736461707	0.461449763	0.833362341
ENSG00000285454	18.02000841	0.061564628	0.430387476	0.143044654	0.886254915	0.974142835
ENSG00000285458	0.511202448	1.371636198	2.619897593	0.52354573	0.600594536	NA
ENSG00000285476	0.510990134	1.371007248	2.619940484	0.523297097	0.600767521	NA
H2BE1	4.857331356	-1.322919965	0.702530871	-1.883077342	0.059689887	NA
ENSG00000285492	746.4717246	-0.132846949	0.36902356	-0.359995848	0.718850238	0.923539384
TBCEL-TECTA	1.13700289	0.336471052	1.910800222	0.176089079	0.86022396	NA
ENSG00000285517	23.17084615	1.133532449	0.517418174	2.190747266	0.028470087	0.332832008
ENSG00000285530	1.760819476	0.8836623	1.112013159	0.794650938	0.426816579	NA
ENSG00000285531	13.33853661	-0.767378185	0.61184008	-1.254213659	0.209764357	0.684059356
LINC02788	2.567390412	0.40538235	0.988929954	0.409920186	0.681864497	NA
RELA-DT	21.17157043	0.088435294	0.391864968	0.225677978	0.821451887	0.954301812
ENSG00000285545	0.734426315	0.020477448	2.048623342	0.009995711	0.992024709	NA
ENSG00000285549	0.609665383	0.5718318	2.122874166	0.26936679	0.78764744	NA
ENSG00000285552	0.487446219	1.314966808	2.133039362	0.616475641	0.537580644	NA
ENSG00000285554	1.109677492	-0.30078961	1.956110548	-0.153769228	0.877791697	NA
ENSG00000285560	3.478672832	0.025768415	0.777540579	0.033140926	0.973562207	NA
ENSG00000285564	0.609899089	-1.663618664	2.495669395	-0.666602182	0.505026275	NA
ENSG00000285571	5.012871844	0.331186096	0.686122563	0.482692326	0.629314213	NA
ENSG00000285589	23.23684526	-0.477722437	0.312489443	-1.528763444	0.126323098	0.590534174
ENSG00000285596	9.955499255	-0.628181423	0.513925996	-1.222318832	0.22158708	0.696158847
ENSG00000285600	5.29275228	0.051377524	0.831573431	0.061783508	0.950735237	NA
ENSG00000285602	1.140275721	-0.300073412	1.430608563	-0.209752283	0.833861017	NA
ENSG00000285614	0.850625396	-2.259921322	1.91273674	-1.181511954	0.237399408	NA
ENSG00000285616	5.18366532	0.440186533	0.639951928	0.687843122	0.491551577	NA
ENSG00000285632	4.834847663	-0.189002262	0.660919387	-0.285968706	0.77490209	NA
ENSG00000285639	0.500981382	0.048100391	2.206734442	0.021797091	0.982609815	NA
ENSG00000285644	2.305451703	-1.112637731	1.064993389	-1.044736748	0.296144656	NA
ENSG00000285646	4.742450437	-0.898388688	0.772618163	-1.162784842	0.244916809	NA
ENSG00000285649	0.623611504	-1.706782848	2.038893143	-0.837112457	0.402529359	NA
ENSG00000285650	3.796911225	0.131286401	0.887626251	0.147907299	0.882415928	NA
ENSG00000285651	0.995706631	-0.722355623	1.489823759	-0.484859782	0.627775813	NA
ENSG00000285653	2.853054172	-0.329843154	0.881079102	-0.374362702	0.708134488	NA
FAM245B	5.986071346	5.291702502	1.708749516	3.096827505	0.001956037	0.074056859
ENSG00000285664	1.133689905	0.389902858	1.640366504	0.237692526	0.812119581	NA
TOP1P1	5.410102382	-0.181202011	0.762596863	-0.237611797	0.8121822	NA
ENSG00000285667	1.002233649	-0.652980752	1.967363026	-0.331906589	0.739959795	NA
ENSG00000285669	30.94858876	0.119065839	0.301722591	0.394620233	0.693123179	0.912777861
ENSG00000285672	2.487114615	-1.543684409	1.066310891	-1.447686994	0.147704609	NA
ENSG00000285676	19.27668387	0.263562346	0.339830123	0.775570876	0.438002402	0.821664395
ENSG00000285677	1.587114152	1.76727841	1.584023592	1.11568945	0.264555088	NA
ENSG00000285679	6.629208954	-0.320053362	0.790349114	-0.404951883	0.68551288	0.910112658
ENSG00000285692	1.242603797	1.210007999	1.408281489	0.859208907	0.39022527	NA
ENSG00000285693	23.59955037	-0.128155143	0.342235088	-0.374465237	0.708058215	0.919577406
ENSG00000285696	1.739000303	0.003712525	1.220988292	0.00304059	0.997573964	NA
ENSG00000285701	3.104860905	-0.575390593	0.862658938	-0.666996617	0.504774294	NA
ENSG00000285704	0.758817188	0.054187075	1.77783339	0.030479276	0.975684821	NA
ENSG00000285710	0.626976496	-0.610708414	2.126730369	-0.287158364	0.773991065	NA
ENSG00000285714	1.356523719	-0.809147591	1.253015751	-0.645760111	0.518434724	NA
ENSG00000285719	4.477086429	-0.986391153	1.047526151	-0.94163869	0.346377654	NA
ENSG00000285725	5.430696657	-0.36833506	0.597950023	-0.615996397	0.537896898	NA
ENSG00000285728	59.47284855	-0.259513245	0.212386461	-1.221891659	0.2217486	0.696158847
ENSG00000285730	9.664090301	-0.051524693	0.483918538	-0.106473898	0.915206364	0.980960983
ENSG00000285747	0.886326403	-0.37044384	1.714647469	-0.216046649	0.828951385	NA
CDC42-AS1	8.03330145	1.166443343	0.548833528	2.125313569	0.033560457	0.357667934
ENSG00000285755	1.248199794	0.064967584	1.694307968	0.038344613	0.969412921	NA
ENSG00000285756	247.071367	-0.195302159	0.163157296	-1.197017624	0.231299686	0.700784473
ENSG00000285758	0.631272912	1.74536371	1.776987963	0.982203451	0.325999628	NA
ENSG00000285763	1.500399006	0.968177295	1.597393967	0.606098004	0.544449676	NA
ENSG00000285766	0.631023374	-0.564647776	2.126901794	-0.265479007	0.79064048	NA
LINC02849	1.831173741	-2.655925859	1.361810865	-1.950289815	0.051141586	NA
ANAPC1P2	39.23284189	0.216486597	0.237787669	0.91041978	0.36260117	0.788629189
ENSG00000285796	58.01988431	0.008691633	0.245475304	0.035407362	0.971754914	0.993471552
ENSG00000285801	0.617275896	0.600179992	2.119967576	0.2831081	0.777093973	NA
ENSG00000285803	12.96601708	0.045250741	0.403062795	0.112267225	0.910611528	0.97997125
ENSG00000285805	1.724941703	0.010261055	1.041283939	0.009854234	0.992137586	NA
ENSG00000285812	3.821652932	-1.774146566	0.960869775	-1.846396475	0.064834659	NA
ENSG00000285813	10.70570312	-0.414255015	0.486069829	-0.852254121	0.394073064	0.805296196
CCDC15-DT	4.254784088	0.020582424	0.703665744	0.029250285	0.976664976	NA
ENSG00000285830	3.109037572	0.149088204	0.801757977	0.185951632	0.852482692	NA
ENSG00000285836	0.730613143	-1.999174263	1.946451421	-1.027086647	0.304379666	NA
KCNQ5-DT	26.85199538	-0.369289287	0.343362091	-1.07550978	0.282146556	0.740744337
ENSG00000285847	4.584636446	-0.071155573	0.672689792	-0.105777691	0.915758737	NA
ENSG00000285849	2.009226237	0.410010955	1.044930907	0.392380924	0.694776779	NA
ENSG00000285850	8.282516565	-0.372589169	0.508324278	-0.732975356	0.46357346	0.834259086
ENSG00000285851	4.318004053	0.280644418	0.714771847	0.392634964	0.694589112	NA
ENSG00000285852	2.360633043	0.766022419	1.205145314	0.635626601	0.525019827	NA
ENSG00000285856	0.493292424	0.070255355	2.700533495	0.026015361	0.979245086	NA
ENSG00000285857	1.643728297	0.245318315	1.118041464	0.219417904	0.826324525	NA
ENSG00000285863	11.8602652	0.272354159	0.44422859	0.61309462	0.539813777	0.859745019
ENSG00000285865	2.573606353	0.434271514	0.877768592	0.494744877	0.620780219	NA
ENSG00000285872	9.367502289	-0.087725046	0.522550794	-0.167878506	0.86667886	0.967166233
ENSG00000285877	4.606949205	0.905925372	0.712587042	1.271318897	0.203615222	NA
ENSG00000285881	0.754891134	-3.030122031	2.312428835	-1.310363366	0.19007294	NA
ENSG00000285884	2.35013406	-0.417976345	1.017885961	-0.410631801	0.681342542	NA
ENSG00000285886	6.279701488	0.638807128	0.671964829	0.950655601	0.341779234	0.780569365
ENSG00000285887	0.735310497	2.054243945	1.708163829	1.202603585	0.22912976	NA
ENSG00000285888	0.879603527	0.509716888	2.037047655	0.25022335	0.802414629	NA
ENSG00000285895	0.899490175	2.35619457	1.857469446	1.268497081	0.204620493	NA
ENSG00000285897	20.67376072	0.424102186	0.345641756	1.226999279	0.219822862	0.694624168
BMP8B-AS1	7.972620614	-0.25001141	0.517819134	-0.48281609	0.629226325	0.890678304
ENSG00000285906	61.86449518	0.044050065	0.267455966	0.164700253	0.869179918	0.968140707
ENSG00000285907	1.678345853	1.769690661	1.623917583	1.089766303	0.275816101	NA
ENSG00000285909	0.862494028	-0.357622995	1.980432552	-0.180578225	0.856698649	NA
ENSG00000285918	0.879548148	1.343496215	1.581893516	0.84929624	0.395716473	NA
ENSG00000285928	2.868621072	-0.33436728	1.064448741	-0.314122482	0.753428015	NA
ENSG00000285935	0.506945599	2.482598872	3.446112719	0.720405592	0.471275308	NA
ENSG00000285936	0.740118333	-0.994541637	1.789878599	-0.555647538	0.578451827	NA
ENSG00000285938	12.48824929	0.853620735	0.486775965	1.753621371	0.079495407	0.49811769
ENSG00000285940	0.758261034	1.02843592	2.10065145	0.489579516	0.624431475	NA
ENSG00000285943	4.600442422	0.739363365	0.735721023	1.004950711	0.314920584	NA
NIPBL-DT	286.3105241	0.052791095	0.104001085	0.507601393	0.611732914	0.885774499
ENSG00000285970	0.621302413	-0.584239524	2.121934082	-0.275333494	0.783060034	NA
ENSG00000285973	2.593498111	-0.694548542	0.931217468	-0.745849993	0.455758036	NA
ENSG00000285976	0.636735709	-1.723931191	2.037393487	-0.846145431	0.397471619	NA
ENSG00000285979	105.4970086	0.09598989	0.166825018	0.575392657	0.565025769	0.869294533
ENSG00000285984	1.228825881	-1.954785192	1.607086521	-1.216353423	0.223850319	NA
ENSG00000285991	2.085582612	-1.232325114	1.15299106	-1.068807172	0.285156567	NA
ENSG00000285994	0.728149864	-1.01793692	2.559250391	-0.397748076	0.690815895	NA
ENSG00000285996	9.29634148	0.048183674	0.575214165	0.083766495	0.933242088	0.985614836
ENSG00000285999	3.270557552	-0.175587138	1.008408764	-0.174122979	0.861768814	NA
ENSG00000286001	9.358633223	-0.061095833	0.535967352	-0.113991707	0.909244368	0.979337111
ENSG00000286004	29.33602334	0.114790609	0.28648576	0.400685216	0.688651897	0.910915568
ENSG00000286011	0.509263718	1.340436376	2.612462976	0.513092966	0.607886292	NA
ENSG00000286017	20.37264221	0.171841894	0.351493971	0.488890018	0.624919563	0.889626119
ENSG00000286018	51.70986363	-0.18963158	0.210809963	-0.899538035	0.368366146	0.793110058
ENSG00000286024	2.636849602	0.459176089	1.247940812	0.367947009	0.712912747	NA
ENSG00000286035	2.738180082	-0.229266648	0.856273184	-0.26774942	0.788892207	NA
ENSG00000286039	4.571817487	-0.011279333	1.615989219	-0.006979832	0.994430945	NA
ENSG00000286052	1.477810207	0.522062722	1.164749419	0.448218916	0.653995212	NA
ENSG00000286055	0.481694317	-1.268967615	2.637091955	-0.481199608	0.630374639	NA
RCAN3AS	1.379485627	-0.810298496	1.30601723	-0.620434767	0.534971589	NA
ENSG00000286064	14.37338737	0.26081048	0.434462536	0.600306029	0.548302301	0.862955657
ENSG00000286067	16.9893562	-0.7476618	0.403294192	-1.853886851	0.063755349	0.462401771
ENSG00000286070	0.501985718	0.061793169	2.696665956	0.022914655	0.981718351	NA
ENSG00000286071	5.872254442	-0.923049553	0.685988076	-1.345576673	0.178439079	0.654328414
ENSG00000286074	0.871416542	1.347062381	1.724394654	0.781179864	0.434696715	NA
ENSG00000286084	1.119883813	1.017549138	1.627098288	0.625376564	0.53172394	NA
ENSG00000286086	2.603699504	1.025920222	0.935443495	1.096720676	0.272763515	NA
ENSG00000286092	1.497368827	0.030753423	1.109947413	0.027707099	0.977895761	NA
ENSG00000286104	0.754869117	1.015233217	1.638785013	0.619503601	0.53558465	NA
NOTCH2NLR	0.501502475	-0.00418614	2.205015599	-0.001898463	0.998485247	NA
ENSG00000286108	0.618573336	1.735682535	2.555790335	0.679117732	0.497063268	NA
ENSG00000286112	0.868374669	0.377344833	1.980827403	0.190498593	0.848918446	NA
ENSG00000286113	0.500830607	-2.440743988	3.458323107	-0.705759385	0.480337784	NA
ENSG00000286116	0.511785124	0.026551654	2.20754983	0.012027658	0.990403549	NA
ENSG00000286117	2.988067372	0.03157047	0.913229932	0.034570122	0.972422527	NA
ENSG00000286122	59.89817885	-0.546465265	0.64935486	-0.841551051	0.400039298	0.806296857
ENSG00000286129	3.331837573	-1.229481122	0.938201543	-1.310465893	0.190038275	NA
ENSG00000286132	44.26280506	-0.581564586	0.470501617	-1.236052259	0.216439139	0.691537198
ENSG00000286134	1.707520033	-4.213719108	1.940482197	-2.171480426	0.029894875	NA
ENSG00000286136	4.459099325	0.514069932	0.677406348	0.758879708	0.447924519	NA
SPDYE14	0.627830101	-1.715227573	2.03939169	-0.841048623	0.400320695	NA
ENSG00000286138	12.10487909	-0.222317512	0.536056904	-0.414727447	0.678341437	0.907670327
ENSG00000286147	1.898561128	1.495307766	1.340757385	1.115270953	0.264734329	NA
ENSG00000286151	0.756496725	0.065552825	2.053498621	0.031922508	0.974533849	NA
ENSG00000286153	17.991662	-0.029597955	0.353104163	-0.083822164	0.933197826	0.985614836
ENSG00000286158	10.44179812	0.164817416	0.45978841	0.358463615	0.719996392	0.92385351
ENSG00000286159	2.652539258	-0.359015918	1.310077283	-0.274041786	0.78405251	NA
ENSG00000286162	23.12756661	1.381722934	0.734633355	1.880833377	0.059994588	0.452239319
ENSG00000286164	1.245379226	-0.543484681	1.272942728	-0.426951401	0.669414726	NA
ENSG00000286167	0.525429796	2.529682278	3.456236237	0.731918221	0.464218484	NA
ENSG00000286177	10.0364793	-0.085418961	0.438979876	-0.194585142	0.845717736	0.960877267
ENSG00000286180	0.851355473	0.419429791	1.975756624	0.212288187	0.831882211	NA
ENSG00000286181	1.249905488	0.586195494	1.272419116	0.460693718	0.645018362	NA
ENSG00000286186	2.770180395	0.295035828	0.896435289	0.329121167	0.742064106	NA
ENSG00000286190	1.005889445	0.746863127	1.696599129	0.440211901	0.659783641	NA
ENSG00000286193	0.861640423	0.442807977	2.033051647	0.217804588	0.827581369	NA
ENSG00000286194	2.729226561	0.296057812	0.887450569	0.333604848	0.73867776	NA
ENSG00000286195	0.63473774	0.58573621	2.127853394	0.275270943	0.783108087	NA
ENSG00000286196	8.317198672	1.045477804	0.66171526	1.579951178	0.114118048	0.570218501
ENSG00000286205	2.391324948	0.489158735	1.028531835	0.4755893	0.634367	NA
ENSG00000286207	7.357549404	-0.008278894	0.621595799	-0.013318774	0.98937347	0.996373575
COPG2IT1	11.38695676	-0.808356893	0.476270687	-1.697263584	0.089646839	0.520847066
ENSG00000286215	0.988948694	0.748564145	1.389309766	0.53880291	0.590022855	NA
ENSG00000286216	9.328887576	-1.010354098	0.554001112	-1.823740198	0.068191359	0.470048805
NOTCH2NLC	71.29285449	-0.281758956	0.202926425	-1.388478393	0.16499142	0.64560563
ENSG00000286220	0.490698733	0.017920687	2.207249688	0.008119012	0.993522037	NA
ENSG00000286223	6.008894861	-0.525197228	0.633156163	-0.829490825	0.406826727	0.807525796
ENSG00000286226	0.501193697	0.054125345	2.6874227	0.020140243	0.983931498	NA
ENSG00000286234	0.505106706	0.033505162	2.208368664	0.015171906	0.987895035	NA
ENSG00000286242	5.369593988	-0.019484941	0.76661542	-0.025416839	0.97972248	NA
ENSG00000286244	3.393644599	0.823569414	0.995640117	0.827175804	0.408137424	NA
ENSG00000286256	0.619276166	-1.697477249	2.558113283	-0.663566098	0.506968062	NA
ENSG00000286264	1.091670822	0.319997855	1.459235464	0.219291446	0.826423025	NA
ENSG00000286276	2.945612692	-0.449287732	0.870807456	-0.515943827	0.605893642	NA
ENSG00000286277	3.296812058	0.962051873	1.044685604	0.920900861	0.357102189	NA
ENSG00000286281	2.568765109	0.126806819	1.008474149	0.125741269	0.899936733	NA
ENSG00000286282	28.65443453	-0.675978498	0.347645962	-1.944445128	0.051841796	0.427575352
ENSG00000286288	19.58969074	0.88246595	0.563276173	1.566666571	0.117192648	0.576700699
ENSG00000286292	1.130006117	1.85108408	1.510257911	1.225674149	0.220321322	NA
ENSG00000286299	9.521063502	-0.012483702	0.468110253	-0.026668294	0.978724302	0.994405358
ENSG00000286302	1.226263253	0.069419856	1.642035706	0.042276703	0.966278117	NA
ENSG00000286303	0.497205433	0.050410095	2.211518651	0.022794334	0.981814327	NA
ENSG00000286305	3.699329124	-0.184604787	0.948348364	-0.194659256	0.84565971	NA
ENSG00000286307	0.730630048	0.030445761	2.047797553	0.014867564	0.988137837	NA
ENSG00000286310	0.997954139	-0.711099609	1.696775411	-0.419088823	0.675151219	NA
ENSG00000286314	0.49480715	-2.424150495	2.532433271	-0.957241608	0.338445321	NA
ENSG00000286315	0.99346807	-1.553052679	1.563169457	-0.993528035	0.320452695	NA
ENSG00000286319	0.994102714	-1.55156346	1.658800908	-0.93535243	0.349606704	NA
ENSG00000286320	1.968548487	-1.172528543	1.26014219	-0.930473206	0.352126131	NA
ENSG00000286327	1.51212131	-0.976190368	1.254399135	-0.778213521	0.436443147	NA
ENSG00000286331	0.733594101	-0.933859878	2.046570326	-0.456304807	0.648170808	NA
ENSG00000286337	7.550487542	0.06498346	0.517861901	0.125484149	0.900140273	0.977210961
ENSG00000286340	3.847103667	0.11137163	0.776123904	0.14349723	0.885897499	NA
ENSG00000286341	1.13106129	-0.966133345	1.701081995	-0.567952249	0.570067392	NA
ENSG00000286342	2.229489077	3.034857254	1.693110943	1.792473947	0.073057079	NA
ENSG00000286352	0.492849777	0.056420665	2.697070158	0.020919243	0.983310077	NA
ENSG00000286360	10.12832683	0.150674358	0.500491544	0.301052755	0.763374267	0.935438454
ENSG00000286362	0.987033655	-0.710835155	1.487989977	-0.477715016	0.632853055	NA
ENSG00000286365	4.412952685	0.813843906	0.848191517	0.959504887	0.337304459	NA
ENSG00000286366	3.116649311	0.610784602	0.903014772	0.676383843	0.498796973	NA
ENSG00000286367	11.51684538	-1.123881094	0.524251178	-2.143783631	0.032050228	0.350323328
ENSG00000286369	17.9034654	-0.257537976	0.372295627	-0.691756651	0.489090164	0.840894749
ENSG00000286373	0.750373432	2.078263027	1.949626654	1.065980003	0.286432682	NA
ENSG00000286375	48.33548916	1.517598434	0.905064792	1.676784301	NA	NA
ENSG00000286393	2.766041457	2.235898622	1.199596665	1.863875323	0.062339215	NA
ENSG00000286396	0.612396804	-0.571040671	1.857901958	-0.307357807	0.75857104	NA
ENSG00000286401	7.832314496	-0.488843155	0.579830359	-0.843079612	0.39918392	0.805620707
ENSG00000286407	0.498660919	0.034099317	2.210790803	0.015424036	0.987693888	NA
ENSG00000286408	8.70017928	0.431305909	0.523401966	0.824043349	0.409914927	0.808779928
ENSG00000286409	0.505106706	0.033505162	2.208368664	0.015171906	0.987895035	NA
ENSG00000286416	11.41173173	0.575048887	0.515613987	1.115270147	0.264734674	0.727314875
ENSG00000286419	32.54999813	-1.162467357	0.518361062	-2.242582326	0.024923761	0.316278511
ENSG00000286430	4.189535541	-0.343784252	0.80778749	-0.425587493	0.670408456	NA
ENSG00000286431	30.84413502	-0.243665317	0.272509908	-0.894152136	0.371240497	0.794010842
ENSG00000286437	1.365521975	0.305882171	1.249446203	0.244814198	0.8066003	NA
ENSG00000286442	3.690647509	1.687692583	0.970714401	1.738608783	0.082103601	NA
ENSG00000286443	4.475053713	0.346349683	0.705184218	0.491147808	0.62332191	NA
ENSG00000286445	0.62140122	0.58566048	2.122112077	0.275979995	0.782563432	NA
ENSG00000286457	0.501330757	0.043828675	2.693049467	0.016274738	0.987015211	NA
ENSG00000286459	0.604707846	-0.540809604	2.119726281	-0.255131811	0.798621296	NA
ENSG00000286460	0.619948033	0.60033574	1.857704329	0.323160005	0.746574069	NA
ENSG00000286475	6.819959071	1.174078528	0.75194551	1.561387776	0.118432284	0.578821399
ENSG00000286480	0.490588554	-2.413702468	3.414668372	-0.706862924	0.479651667	NA
ENSG00000286482	8.556674335	-0.610846284	0.481660442	-1.268209365	0.204723194	0.679180926
ENSG00000286485	3.344950369	1.02771888	0.835669772	1.229814592	0.218766542	NA
ENSG00000286488	1.623086226	1.238995011	1.322792525	0.936651053	0.348938082	NA
ENSG00000286503	0.860473397	0.423964108	1.544737793	0.274457005	0.783733441	NA
ENSG00000286504	2.338894475	0.805134017	1.155012182	0.697078377	0.485753745	NA
ENSG00000286507	2.474568013	0.026554335	0.999682943	0.026562757	0.978808478	NA
ENSG00000286512	1.266442956	-1.167519657	1.867205977	-0.625276307	0.531789728	NA
H3C2	1.802988311	-3.454204021	2.012799556	-1.716119228	0.086140223	NA
ENSG00000286529	1.102807077	-0.291717951	1.462619283	-0.199448999	0.841911535	NA
PARTICL	28.69670031	0.118683669	0.297642653	0.398745502	0.690080737	0.911366423
ENSG00000286535	10.0688541	0.080781777	0.501847054	0.160968917	0.872117882	0.969642482
ENSG00000286536	1.497811474	0.040872381	1.200193489	0.034054827	0.972833431	NA
ENSG00000286545	22.98484731	-0.380191094	0.392215868	-0.969341439	0.33237486	0.77530124
ENSG00000286548	18.68739757	-0.306687054	0.38466286	-0.797287927	0.42528383	0.816639524
ENSG00000286550	0.999714587	0.812945906	1.647763455	0.493363233	0.621755956	NA
ENSG00000286555	10.87601436	0.739911417	0.465544865	1.589345029	0.111982518	0.567277252
ENSG00000286562	0.525429796	2.529682278	3.456236237	0.731918221	0.464218484	NA
ENSG00000286563	0.489632813	1.280684714	2.616586948	0.48944856	0.624524164	NA
ENSG00000286579	3.118502166	0.36066444	0.809330429	0.445633115	0.655862286	NA
ENSG00000286584	5.010766204	0.775228077	0.750438025	1.033034109	0.301587937	NA
ENSG00000286585	4.243883839	-0.146842225	0.694918525	-0.211308549	0.832646512	NA
ENSG00000286586	1.338821928	0.281173613	1.623366179	0.17320406	0.862491032	NA
ENSG00000286588	6.98282028	-0.498550115	0.603317343	-0.826348059	0.408606679	0.808009187
ENSG00000286591	1.003549776	-0.701396914	1.490408236	-0.470607245	0.637921233	NA
ENSG00000286599	6.398485351	0.417800859	0.653685698	0.639146398	0.522727699	0.853619631
ENSG00000286602	2.582724945	0.132675761	1.017060584	0.130450205	0.896210248	NA
ENSG00000286606	1.120257548	-0.969748883	1.471585012	-0.658982576	0.509906957	NA
ENSG00000286613	1.354875123	0.263148853	1.246960181	0.211032282	0.832862081	NA
ENSG00000286615	7.317977142	-0.160184674	0.750797675	-0.21335265	0.83105191	0.956722666
ENSG00000286616	4.962738446	-0.551168137	0.693341631	-0.79494453	0.42664577	NA
ENSG00000286619	97.96349847	-0.448015225	0.243003409	-1.843658193	0.065232969	0.465735888
ENSG00000286622	0.496875264	2.456139999	3.456823574	0.710519339	0.477382143	NA
ENSG00000286626	1.242387622	2.042974357	1.5660056	1.304576661	0.19203704	NA
ENSG00000286634	3.570972951	-0.086674776	0.810922277	-0.106884196	0.914880851	NA
ENSG00000286646	421.260595	0.430976428	0.332629995	1.295663151	0.195091562	0.672887994
ENSG00000286650	1.491886337	0.460337314	1.37594546	0.334560727	0.737956474	NA
ENSG00000286652	3.568940867	-0.283869455	0.872518343	-0.325344971	0.744919999	NA
ENSG00000286654	0.519334054	1.370925485	2.610714251	0.525115104	0.599503177	NA
ENSG00000286655	0.864410096	-1.270252916	1.769021833	-0.718053838	0.472724092	NA
ENSG00000286656	47.87825959	-0.545535927	0.288892056	-1.888372891	0.058975908	0.448987625
ENSG00000286659	1.205218083	-1.209049098	1.4640015	-0.825852363	0.408887846	NA
ENSG00000286672	4.145227795	0.291515499	0.799115737	0.364797595	0.7152625	NA
ACTBP4	0.498000424	-1.286771557	2.130582903	-0.603952822	0.545875009	NA
ENSG00000286677	1.606536741	-0.204503241	1.063942487	-0.192212684	0.847575611	NA
ENSG00000286680	73.10422845	0.443519169	0.355818016	1.246477549	0.212589126	0.687697094
ENSG00000286681	22.44837351	0.042137914	0.34769858	0.12119093	0.903539808	0.978203106
ENSG00000286689	0.977584293	-1.564868479	1.701690894	-0.9195962	0.357783813	NA
ENSG00000286696	6.659395989	0.908814636	0.785475172	1.157025285	0.24726203	0.714255224
ENSG00000286705	5.990188095	1.160025558	0.604253378	1.919766774	0.054887365	0.436762084
ENSG00000286707	0.744739542	3.040665585	2.303883301	1.319800175	0.186901743	NA
ENSG00000286715	0.621613535	0.590362282	1.856463133	0.318003774	0.750482075	NA
ENSG00000286722	0.873507785	-0.368920774	1.546877737	-0.238493816	0.811498111	NA
ENSG00000286724	15.68969965	0.166007521	0.396371977	0.418817503	0.675349512	0.906659817
ENSG00000286729	0.887082471	0.471143692	2.484132059	0.18966129	0.849574556	NA
ENSG00000286732	1.368896941	-1.331717042	1.935830452	-0.68793062	0.491496473	NA
ENSG00000286742	2.460374054	-1.213190058	0.965970913	-1.255928146	0.209142023	NA
ENSG00000286747	1.083326902	0.332767523	1.457620097	0.228295098	0.819416835	NA
ENSG00000286753	9.746665749	0.244594505	0.503694193	0.4856012	0.627249945	0.890664034
ENSG00000286755	12.58332512	0.529481692	0.483825267	1.094365523	0.273794698	0.735651621
ENSG00000286757	9.655402497	-0.053154771	0.448142591	-0.11861129	0.905583321	0.978203106
ENSG00000286760	28.55397035	-0.055265526	0.354219688	-0.15602048	0.876016878	0.970723204
ENSG00000286767	0.474416317	-2.369772901	3.462058972	-0.684498133	0.493660668	NA
ENSG00000286786	10.44444163	-0.640276733	0.4785537	-1.337941245	0.180915591	0.657278854
ENSG00000286787	8.041164314	0.066480254	0.548760359	0.121146239	0.903575205	0.978203106
ENSG00000286788	27.19980295	-0.584125253	0.539143541	-1.083431792	0.278616811	0.73915029
ENSG00000286796	6.18099492	0.700995349	0.785606157	0.892298695	0.372232853	0.794405189
ENSG00000286799	0.632338831	0.63367249	1.856463389	0.341333147	0.732852797	NA
ENSG00000286808	11.17269427	0.213906249	0.507290774	0.421663985	0.673270296	0.906327699
ENSG00000286810	2.216801707	0.315687273	1.019939785	0.309515599	0.756929348	NA
ENSG00000286813	2.01078156	-0.308475979	1.163545958	-0.265117142	0.790919222	NA
ENSG00000286816	1.720415442	-0.809854571	1.20237298	-0.673546881	0.500599434	NA
ENSG00000286825	7.702820319	0.027796775	0.623657975	0.044570543	0.964449622	0.993009619
ENSG00000286828	1.718246379	-0.835057046	1.121622085	-0.744508384	0.456568971	NA
ENSG00000286834	2.363112582	-0.467185753	1.034648585	-0.451540513	0.651600033	NA
ENSG00000286835	8.234300784	-0.28177269	0.53176661	-0.529880374	0.596194875	0.880919499
ENSG00000286846	1.086603106	-1.771157307	1.628794292	-1.087403926	0.276858337	NA
ENSG00000286847	0.854610286	-0.429419258	1.708424497	-0.251353958	0.801540462	NA
ENSG00000286849	1.118219386	-0.257581158	1.425094465	-0.180746726	0.856566381	NA
ENSG00000286861	2.241469264	0.041759844	0.953171838	0.043811454	0.965054697	NA
ENSG00000286864	1.617546638	0.28952782	1.402233783	0.206476141	0.836419	NA
ENSG00000286872	1.028969808	2.589996311	1.906831098	1.358272536	0.174377222	NA
ENSG00000286873	4.473068063	0.195608467	0.735985567	0.265777585	0.790410507	NA
ENSG00000286874	4.609267785	0.089386763	0.743269302	0.12026161	0.904275914	NA
ENSG00000286877	1.376465746	-0.247108298	1.252237722	-0.197333377	0.843566662	NA
ENSG00000286880	0.641767876	1.771027931	2.547488091	0.695205578	0.486926477	NA
ENSG00000286881	1.237456562	0.612115506	1.406254826	0.435280643	0.663358733	NA
ENSG00000286885	0.62839179	-1.706771157	2.036210089	-0.838209754	0.40191291	NA
ENSG00000286893	8.421727596	-0.320223755	0.524216391	-0.610861775	0.541291092	0.860702387
ENSG00000286895	4.493847237	0.025568698	0.655072311	0.039031871	0.968864979	NA
ENSG00000286899	0.722670161	0.00340265	1.772675711	0.001919499	0.998468462	NA
ENSG00000286904	0.517668552	1.391501094	3.480301106	0.399822042	0.689287595	NA
ENSG00000286905	1.284558106	2.067553094	1.710549771	1.208706773	0.226775519	NA
ENSG00000286909	6.928095888	0.509317004	0.709770349	0.717579995	0.473016296	0.835893878
ENSG00000286918	10.55879832	-0.037004148	0.556685596	-0.066472256	0.947001845	0.989609985
ENSG00000286919	15.45100523	1.612592203	0.757664576	2.128372175	0.033306238	0.355869404
ENSG00000286923	0.627830101	-1.715227573	2.03939169	-0.841048623	0.400320695	NA
ENSG00000286931	16.70670584	0.061061112	0.55340436	0.110337245	0.912141921	0.980201591
ENSG00000286938	1.727845405	1.335368312	1.398002662	0.95519726	0.339477951	NA
ENSG00000286942	1.71520491	-1.843640023	1.229791229	-1.499148782	0.133835039	NA
ENSG00000286945	1.24621144	0.02255111	1.302031373	0.017319944	0.986181375	NA
ENSG00000286948	0.883767773	-1.290745846	1.976241832	-0.653131527	0.513671489	NA
ENSG00000286952	0.763312873	-0.985964133	1.792405885	-0.550078607	0.582265459	NA
ENSG00000286964	2.865086928	-0.623244764	0.883526585	-0.705405784	0.480557745	NA
ENSG00000286965	0.472284477	-0.001293912	2.714932924	-0.000476591	0.999619736	NA
ENSG00000286970	1.012494308	-2.529895704	1.9067643	-1.326800435	0.184574706	NA
ENSG00000286975	0.494824056	0.00327998	2.208831146	0.001484939	0.99881519	NA
ENSG00000286977	2.685544566	-0.824576053	1.063716113	-0.775184321	0.438230752	NA
ENSG00000286981	1.497892263	0.512574498	1.136312642	0.451085801	0.651927711	NA
ENSG00000286989	5.538409696	0.53814137	0.927866766	0.579976986	0.561930138	0.867652392
ENSG00000286990	4.549625438	0.43893643	0.857697754	0.511761198	0.60881815	NA
ENSG00000286996	0.494224474	-1.265289856	2.127232216	-0.594805704	0.551973354	NA
ENSG00000286997	0.492637463	0.05043297	2.212929819	0.022790135	0.981817677	NA
ENSG00000286999	0.502568394	-1.286762503	2.127239898	-0.604897691	0.545246977	NA
ENSG00000287002	1.498040694	1.029880077	1.202043775	0.856774186	0.391569695	NA
ENSG00000287005	5.507070328	0.429853815	0.63974071	0.671918808	0.501635386	0.846007472
ENSG00000287007	0.502125747	-1.297747598	2.130692246	-0.609073225	0.542475904	NA
ENSG00000287009	0.615167748	0.590424642	1.857412472	0.317874813	0.750579899	NA
ENSG00000287016	9.332358664	-0.520181634	0.512194783	-1.015593387	0.309823055	0.763249434
ENSG00000287022	1.239876861	-0.550825073	1.272162526	-0.432983256	0.665026934	NA
ENSG00000287024	1.119790585	1.829488243	1.93285153	0.946522904	0.343881946	NA
ENSG00000287029	0.499703148	1.311888948	2.614472484	0.501779596	0.615822567	NA
ENSG00000287030	1.351627095	-1.359643947	1.385935092	-0.981030031	0.326577932	NA
ENSG00000287033	1.350962114	0.268243799	1.246180771	0.215252719	0.82957029	NA
ENSG00000287042	1.648515816	-1.155838171	1.629181649	-0.709459361	0.478039462	NA
ENSG00000287049	1.480735363	-2.312566155	1.590825072	-1.453689784	0.146032332	NA
ENSG00000287054	0.623611504	-1.706782848	2.038893143	-0.837112457	0.402529359	NA
ENSG00000287061	1.614882336	0.724481346	1.146738693	0.631775443	0.527533622	NA
ENSG00000287063	0.872514151	1.384960886	2.027867956	0.682964037	0.494629567	NA
ENSG00000287064	2.617493858	0.681541725	1.217022318	0.560007581	0.575474267	NA
ENSG00000287067	1.749903881	-0.83198596	1.073348297	-0.775131392	0.438262023	NA
ENSG00000287070	0.615380063	0.587279192	2.12370287	0.27653548	0.782136813	NA
ENSG00000287074	2.598254218	-0.38358817	0.997716314	-0.38446617	0.700632965	NA
ENSG00000287077	3.885667759	-0.43510417	0.758337015	-0.573760956	0.566129573	NA
ENSG00000287078	1.123952708	-1.776711502	1.63695226	-1.085377714	0.277754399	NA
H3C3	3.14509892	1.08544275	0.94898763	1.143790199	0.252710656	NA
ENSG00000287083	3.624667418	-0.911723126	1.042422748	-0.874619368	0.381781046	NA
ENSG00000287087	0.970534439	0.746877998	1.522891359	0.490434195	0.623826684	NA
ENSG00000287091	36.50960633	0.080725091	0.251633729	0.320803939	0.748358974	0.930737135
ENSG00000287093	0.627086004	2.79044534	3.237327052	0.861959665	0.388709714	NA
ENSG00000287094	1.903694243	1.082268995	1.400609429	0.772712915	0.439692301	NA
ENSG00000287095	0.622928992	1.745368172	1.78003589	0.980524146	0.326827457	NA
ENSG00000287100	6.009020082	0.195685114	0.733790033	0.266677259	0.789717665	0.944407057
ENSG00000287104	8.819809588	-0.557711476	0.634786059	-0.878581797	0.379628069	0.798154087
ENSG00000287110	25.03479383	-0.463845122	0.31219999	-1.48573074	0.137350356	0.611158663
ENSG00000287115	12.34580154	-0.666257432	0.572071396	-1.164640354	0.244164602	0.712871093
ENSG00000287117	1.712382561	-0.809193251	1.412850158	-0.572738196	0.566821971	NA
ENSG00000287121	0.628020399	2.791580875	1.931890147	1.4449998	0.148457942	NA
ENSG00000287125	22.24761227	-0.228463947	0.317600576	-0.719343615	0.471929229	0.835893878
ENSG00000287126	37.95243819	0.173637344	0.290613657	0.597485149	0.550183519	0.864044169
ENSG00000287129	0.477475721	-1.256247427	2.638279444	-0.476161625	0.633959237	NA
ENSG00000287133	1.008990557	0.043433438	1.379848161	0.031476969	0.974889159	NA
ENSG00000287136	2.502796419	-0.2631184	0.890660558	-0.295419391	0.767673522	NA
ENSG00000287146	1.014392441	-2.529585201	1.68349154	-1.502582663	0.132946697	NA
ENSG00000287150	1.263970733	0.009235533	1.972088645	0.004683123	0.996263422	NA
C2orf27A	30.04943068	-0.145238859	0.255291378	-0.568914079	0.569414451	0.871089241
ENSG00000287155	0.858074489	0.461827247	1.545478236	0.298824814	0.765073717	NA
ENSG00000287158	45.26287254	0.350820077	0.412603484	0.850259609	0.395180767	0.805405408
ENSG00000287166	3.711895778	-0.980768103	0.754997641	-1.299034658	0.193932035	NA
ENSG00000287168	65.8316544	0.58252527	0.262204372	2.221645909	0.026307245	0.323158628
ENSG00000287170	6.549776948	0.290998172	0.871591863	0.333869767	0.738477835	0.928790283
ENSG00000287185	18.49800552	-0.340651921	0.462755565	-0.736137925	0.461646764	0.833362341
ENSG00000287189	0.897283889	0.386314774	3.316765069	0.116473361	0.907277397	NA
ENSG00000287193	0.63096179	0.609701083	2.123280845	0.287150465	0.773997113	NA
ENSG00000287195	0.503752326	1.344006213	2.619749497	0.513028522	0.607931369	NA
ENSG00000287202	6.450990077	0.253749241	0.5526097	0.459183472	0.646102418	0.896131971
ENSG00000287203	40.0931513	0.224856468	0.46432669	0.484263499	0.628198877	0.890664034
ENSG00000287205	0.966180969	-2.473907145	1.985905494	-1.245732565	0.212862594	NA
ENSG00000287207	0.857591245	0.413505631	1.544259114	0.267769591	0.788876679	NA
ENSG00000287214	0.504795584	-1.294690361	2.617950736	-0.494543439	0.620922436	NA
ENSG00000287216	6.537459619	-1.192495382	0.574952266	-2.074077194	0.038072142	0.377071694
ENSG00000287218	1.258791891	-0.57017922	1.307615194	-0.436045117	0.662803996	NA
ENSG00000287222	20.84785451	0.072962368	0.426997145	0.170873199	0.864323471	0.966091104
ENSG00000287229	3.732916655	2.336961644	1.427221119	1.637420869	0.101542561	NA
ENSG00000287232	4.869621668	0.385970842	0.646587594	0.596935119	0.550550699	NA
ENSG00000287234	0.764628331	0.040291064	1.778813403	0.022650529	0.981929038	NA
ENSG00000287236	1.532411012	1.645635322	1.567380569	1.049927092	0.293751635	NA
ENSG00000287242	2.361175526	0.162053013	0.930157479	0.174221051	0.861691742	NA
ENSG00000287245	21.88325232	-0.653779647	0.329363034	-1.984981854	0.04714649	0.413828899
ENSG00000287249	0.860359889	1.328979853	2.01607716	0.659190967	0.509773147	NA
ENSG00000287250	2.015154791	0.017597872	1.166752098	0.015082786	0.987966134	NA
ENSG00000287252	39.07496851	0.981901991	0.853340904	1.150656187	0.249873708	0.717150322
ENSG00000287261	5.888333213	-0.094051268	0.646830793	-0.145403202	0.884392537	0.973538619
ENSG00000287262	2.732766909	0.569245376	0.893122201	0.63736561	0.523886724	NA
ENSG00000287263	88.13408867	0.111914768	0.231187427	0.48408674	0.628324311	0.890664034
ENSG00000287264	0.839276826	-1.311832843	2.027219796	-0.647109329	0.517561188	NA
ENSG00000287265	24.42970572	-0.516073443	0.426508128	-1.209996735	0.226280146	0.699515527
ENSG00000287269	2.359429905	-0.455276269	0.952321503	-0.478069924	0.632600438	NA
ENSG00000287275	1.877312633	0.617544909	1.039382649	0.594145871	0.552414553	NA
ENSG00000287276	0.727549253	1.003142596	1.786050225	0.561654192	0.57435165	NA
ENSG00000287277	0.743483324	-0.054514592	2.050756129	-0.026582679	0.978792589	NA
ENSG00000287281	0.506632804	-1.352186422	3.479743546	-0.388587953	0.69758098	NA
ENSG00000287287	3.387559495	-0.715417164	1.106014461	-0.646842505	0.51773388	NA
ENSG00000287299	1.130304193	0.314358957	1.639518406	0.191738596	0.847946972	NA
ENSG00000287315	8.687043107	0.282384855	1.019902343	0.276874406	0.781876546	0.942221648
ENSG00000287337	2.621801993	-0.685158435	0.87874065	-0.779704951	0.435564564	NA
ENSG00000287351	0.499915463	1.315031965	2.123776452	0.619195097	0.535787842	NA
ENSG00000287356	9.434203581	0.140420493	0.591557668	0.23737414	0.81236655	0.951377944
ENSG00000287362	1.498969554	0.523928658	1.336187448	0.392107154	0.694979042	NA
ENSG00000287367	6.267238651	-0.150010104	0.599052088	-0.250412454	0.802268399	0.94845661
ENSG00000287369	15.63536904	0.306031734	0.386612813	0.791571629	0.428610495	0.817406576
ENSG00000287376	22.5372456	0.00982734	0.563429341	0.01744201	0.986083995	0.995238819
ENSG00000287377	0.631896184	0.613074903	2.123623275	0.288692872	0.772816418	NA
ENSG00000287385	1.993575092	0.422411797	1.253699041	0.336932376	0.736167878	NA
ENSG00000287387	2.210030237	-0.308504167	0.977117144	-0.315728947	0.752208253	NA
ENSG00000287400	1.359076188	0.316762831	1.350422414	0.234565739	0.814545804	NA
ENSG00000287401	0.857763367	-0.352914643	1.978920002	-0.178336993	0.858458328	NA
ENSG00000287402	1.09192036	1.807300153	1.55356809	1.163322138	0.244698827	NA
ENSG00000287403	1.39296385	-0.256429764	1.983650361	-0.129271654	0.8971427	NA
ENSG00000287405	2.210384096	-1.759361028	1.112227143	-1.581836084	0.113686995	NA
ENSG00000287407	1.139032549	-0.286940708	1.326630568	-0.216292852	0.828759481	NA
ENSG00000287408	2.837589812	-0.882380976	0.840158357	-1.050255549	0.293600636	NA
ENSG00000287416	0.488724454	0.073959657	3.529211046	0.020956428	0.983280414	NA
ENSG00000287419	1.247467012	-1.200349735	1.375549395	-0.872632956	0.382863171	NA
ENSG00000287425	2.948848344	-0.95708823	0.967029696	-0.989719585	0.322311199	NA
ENSG00000287427	2.560552272	0.091732633	1.346957649	0.068103577	0.945703183	NA
ENSG00000287430	11.82664645	-1.851439639	0.813172241	-2.276811168	0.022797504	0.30500032
RENO1	104.4060711	-0.125671013	0.177044624	-0.709826765	0.477811569	0.836347551
ENSG00000287437	0.98225337	-0.718679594	1.487602316	-0.483112715	0.629015706	NA
ENSG00000287440	1.567212687	2.390532174	2.549968273	0.937475262	0.348514143	NA
ENSG00000287445	4.449291333	0.499827802	0.729999418	0.684696165	0.493535669	NA
ENSG00000287446	14.74652981	0.659762546	0.689513124	0.956852775	0.33864157	0.779107627
ENSG00000287454	0.978295683	1.599193224	1.699849189	0.940785356	0.346814867	NA
ENSG00000287456	0.96269475	0.027410561	1.689290106	0.016226083	0.987054027	NA
ENSG00000287467	1.13796663	0.33656539	1.325943069	0.253830951	0.799626161	NA
ENSG00000287475	1.970030552	1.547394696	1.338903314	1.155718027	0.247796512	NA
ENSG00000287480	29.43198348	-0.749902799	0.41750116	-1.796169379	0.072467583	0.479152361
ENSG00000287486	3.028000773	-0.714194721	1.079183798	-0.661791553	0.508104821	NA
ENSG00000287490	1.146099909	1.854066169	1.640115485	1.130448548	0.258287267	NA
ENSG00000287496	2.011303322	-0.71988092	1.020730717	-0.705260367	0.48064822	NA
ENSG00000287497	2.744155671	0.562875718	0.844108683	0.666828489	0.504881693	NA
ENSG00000287502	1.848829742	-0.992193154	1.116149242	-0.888943088	0.374033667	NA
ENSG00000287511	0.74977771	0.010429152	1.612029507	0.006469579	0.994838059	NA
ENSG00000287513	0.749157811	-0.960188958	1.789720616	-0.536502149	0.591611551	NA
ENSG00000287534	0.889108718	1.357086227	1.771322346	0.766143006	0.443591216	NA
ENSG00000287535	1.162417387	2.780626136	1.868296337	1.488321783	0.136666053	NA
ENSG00000287539	3.096521085	0.372164286	0.864101222	0.430695244	0.666689978	NA
ENSG00000287543	2.740849919	-0.225972024	0.856730408	-0.263760947	0.791964129	NA
ENSG00000287555	2.112236825	0.195163883	0.996111643	0.195925713	0.844668312	NA
ENSG00000287562	12.33079018	0.660803865	0.611468114	1.080684094	0.279837661	0.739969545
ENSG00000287564	0.964688234	1.558580705	1.760541754	0.885284715	0.376003092	NA
ENSG00000287569	2.094755935	1.281361428	1.023654855	1.251751429	0.210660454	NA
ENSG00000287574	6.557978624	-0.247042994	0.604502806	-0.408671377	0.682780842	0.908842752
ENSG00000287575	0.872130744	-0.386121514	1.546991095	-0.249595175	0.80290043	NA
ENSG00000287576	1.3645362	-1.436912076	1.41203882	-1.017615136	0.308860891	NA
ENSG00000287579	2.735894566	4.125608662	2.394661213	1.722836048	0.084918178	NA
ENSG00000287580	6.066494782	-0.507209421	0.59359071	-0.854476683	0.392840924	0.805166856
ENSG00000287583	0.496975101	0.046088882	3.528026603	0.013063644	0.989577017	NA
ENSG00000287584	1.98036723	-0.320195903	1.10404047	-0.290021889	0.771799492	NA
ENSG00000287600	3.066591028	-0.305492171	0.940695083	-0.324751534	0.745369128	NA
ENSG00000287601	2.873609452	0.420845584	0.963943705	0.436587305	0.662410671	NA
ENSG00000287608	25.94654705	-0.345237436	0.317571477	-1.087117268	0.276984987	0.737669105
ENSG00000287616	2.139657795	0.53690598	1.055244621	0.508797647	0.610894069	NA
ENSG00000287620	0.858152934	0.425928286	1.707423207	0.249456775	0.803007473	NA
ENSG00000287621	0.49474791	0.054179682	2.694308168	0.02010894	0.983956468	NA
ENSG00000287624	0.501502475	-0.00418614	2.205015599	-0.001898463	0.998485247	NA
ENSG00000287625	12.94484402	-0.108481326	0.482316878	-0.224917126	0.822043746	0.954682262
ENSG00000287626	2.865851399	0.154831307	0.836941986	0.184996463	0.85323181	NA
ENSG00000287629	2.277730286	0.014761334	1.151822395	0.012815633	0.989774884	NA
ENSG00000287643	0.6130573	0.588517745	2.592320936	0.22702349	0.820405477	NA
ENSG00000287644	1.253641244	0.024998404	1.270765452	0.019671926	0.984305086	NA
ENSG00000287646	0.502125747	-1.297747598	2.130692246	-0.609073225	0.542475904	NA
ENSG00000287654	1.210871178	-0.553293992	1.401218858	-0.394866219	0.692941622	NA
ENSG00000287655	2.262500276	0.34676181	0.979289793	0.354095195	0.723267543	NA
ENSG00000287665	1.988401727	-2.781809889	1.29614025	-2.146225989	0.031854953	NA
ENSG00000287670	32.9457793	-0.128616856	0.253721677	-0.50692104	0.612210222	0.885796176
ENSG00000287672	17.66939148	0.076950217	0.424646647	0.181209996	0.856202749	0.963445054
ENSG00000287676	1.76423171	0.903289377	1.294420331	0.697833119	0.485281564	NA
ENSG00000287678	2.361347731	0.186750426	1.026148342	0.181991646	0.855589282	NA
ENSG00000287680	8.954175254	-0.37665978	0.552599815	-0.681614018	0.495483049	0.842177708
ENSG00000287688	1.130132475	0.349016126	1.707158073	0.204442771	0.83800751	NA
ENSG00000287691	0.88370516	2.333187908	1.910763643	1.221076148	0.22205719	NA
ENSG00000287697	2.241949135	0.701674655	1.035721309	0.677474384	0.498105018	NA
ENSG00000287698	1.126179899	-1.781595061	1.475078896	-1.207796455	0.227125565	NA
ENSG00000287707	1.769050918	0.039183251	1.105068449	0.035457759	0.971714729	NA
ENSG00000287710	6.390630678	-0.203001386	0.607807502	-0.333989602	0.738387405	0.928790283
ENSG00000287721	1.231960805	0.045090068	1.690003446	0.026680459	0.978714599	NA
ENSG00000287727	1.967778458	-0.359033515	1.10094741	-0.326113229	0.744338689	NA
ENSG00000287729	4.793552334	0.107759816	0.731064457	0.147401252	0.882815317	NA
ENSG00000287733	4.48365822	-0.282245036	0.728254146	-0.387563926	0.698338769	NA
ENSG00000287735	15.80431863	-0.296431254	0.383391589	-0.773181422	0.439415019	0.822792027
PTCSC1	36.1917869	-0.167561051	0.286643378	-0.584562785	0.558841737	0.867652392
ENSG00000287737	3.633300563	0.292755615	0.894886036	0.327142902	0.743559804	NA
ENSG00000287750	4.471702381	-0.63133494	0.903312034	-0.698911247	0.484607498	NA
ENSG00000287751	1.225515644	-1.237104649	1.603937613	-0.771292249	0.440533725	NA
ENSG00000287754	58.19519899	-2.83622465	0.63101154	-4.494727069	6.97E-06	0.001271575
ENSG00000287756	68.39691193	-0.582767251	0.253130961	-2.302236155	0.021321858	0.295371282
ENSG00000287759	0.740101427	-3.005628203	1.895112471	-1.585989354	0.112741725	NA
ENSG00000287766	1.776535073	0.914261114	1.555732347	0.587672498	0.556752139	NA
ENSG00000287769	34.19807622	0.274339802	0.34733088	0.789851459	0.429614523	0.817519421
ENSG00000287775	3.616724519	-0.297314536	0.934738559	-0.318072399	0.750430019	NA
ENSG00000287778	13.43510265	-1.036690758	0.535863483	-1.934617286	0.053037277	0.431531154
ENSG00000287780	2.114487789	-0.115893849	1.139083429	-0.101743074	0.918960612	NA
ENSG00000287784	451.282408	-0.090294695	0.143798888	-0.627923457	0.530054084	0.854989837
ENSG00000287785	0.996000847	-1.55084268	1.88868867	-0.821121397	0.411577123	NA
ENSG00000287787	22.93541912	-0.507474061	0.353836599	-1.434204555	0.151513898	0.63442616
ENSG00000287799	2.425360746	-0.007976008	1.012888567	-0.007874516	0.99371711	NA
ENSG00000287804	1.988555933	0.731584486	1.260893874	0.580210992	0.561772342	NA
ENSG00000287805	0.493158555	0.003874802	2.20709365	0.001755613	0.998599224	NA
ENSG00000287807	0.734407027	-2.996304406	2.398652812	-1.249161358	0.211606062	NA
ENSG00000287808	5.708428138	-0.102587794	0.619695923	-0.165545375	0.868514739	0.967902395
ENSG00000287809	8.242203508	-0.233813676	0.568194105	-0.41150317	0.680703617	0.908842752
ENSG00000287811	2.364934569	-0.454503933	1.103472382	-0.411885191	0.680423575	NA
ENSG00000287817	4.279453365	0.530122625	0.763035899	0.694754501	0.487209166	NA
ENSG00000287818	1.909286424	1.512659347	1.312797788	1.152240932	0.249222082	NA
ENSG00000287823	26.32744795	-0.088994582	0.616028201	-0.144465111	0.885133205	0.973579237
ENSG00000287825	31.78755179	-0.069710881	0.326671988	-0.213397179	0.83101718	0.956722666
ENSG00000287837	10.89671182	-0.053847255	0.451679162	-0.119215716	0.905104456	0.978203106
ENSG00000287839	1.989183647	-1.547741093	1.249676451	-1.238513451	0.215525738	NA
ENSG00000287851	0.996326531	-0.01146234	1.482959096	-0.00772937	0.993832916	NA
ENSG00000287855	8.509960182	-0.148803882	0.589206129	-0.252549787	0.800616136	0.948369177
ENSG00000287857	0.752098173	0.003406336	1.776711994	0.001917214	0.998470286	NA
ENSG00000287859	0.499354803	-2.434899711	2.531013967	-0.962025395	0.336036848	NA
ENSG00000287870	1.0952964	-1.776036944	1.628590042	-1.090536537	0.275476868	NA
ENSG00000287872	0.497417748	0.050992939	2.211607883	0.023056953	0.981604843	NA
ENSG00000287875	2.457234423	-0.541036122	0.984603584	-0.549496397	0.582664836	NA
ENSG00000287878	18.93560077	0.500643162	0.389089974	1.286702809	0.198197894	0.674228039
ENSG00000287879	0.979210871	0.034552462	1.693478992	0.020403242	0.983721697	NA
ENSG00000287882	59.26395271	-0.285880248	0.311952119	-0.916423487	0.359444821	0.787657731
ENSG00000287884	0.844139012	-2.265614828	1.917549884	-1.181515457	0.237398017	NA
ENSG00000287886	0.508591851	-1.30629683	2.617246991	-0.499111026	0.617701171	NA
ENSG00000287887	3.831447633	1.035151573	1.084677354	0.954340542	0.339911293	NA
ENSG00000287892	8.239810705	-0.009986037	0.593035133	-0.016838862	0.986565167	0.995434792
ENSG00000287895	2.766049316	0.549080399	0.899874727	0.610174264	0.541746376	NA
ENSG00000287896	1.101257288	1.836515507	1.932298317	0.95043063	0.341893487	NA
ENSG00000287906	1.115588471	-1.77557422	1.47367845	-1.204858645	0.228257876	NA
ENSG00000287910	5.103375965	-0.034812696	0.639007889	-0.05447929	0.956553308	NA
ENSG00000287916	0.492849777	0.056420665	2.697070158	0.020919243	0.983310077	NA
ENSG00000287917	5.05106286	-0.191055497	0.644439244	-0.296467819	0.76687284	NA
ENSG00000287918	0.971600358	0.027137147	1.478313998	0.018356822	0.985354197	NA
ENSG00000287920	4.421341898	-0.472691403	0.725803203	-0.651266625	0.514874389	NA
ENSG00000287931	16.92725537	-0.078494439	0.355101861	-0.22104767	0.825055315	0.95566052
ENSG00000287932	0.743235461	0.054266416	2.104292933	0.025788432	0.979426089	NA
ENSG00000287934	3.56013812	0.525264477	0.789350051	0.665439213	0.505769611	NA
ENSG00000287935	26.0745579	-0.718502655	0.367130696	-1.95707595	0.05033854	0.422069293
ENSG00000287936	1.60487124	-0.1961551	1.063577643	-0.184429507	0.853676524	NA
ENSG00000287957	3.311591798	-0.521211449	0.803438735	-0.648725816	0.516515615	NA
ENSG00000287959	1.465502384	-0.935889188	1.590696522	-0.588351817	0.556296172	NA
ENSG00000287965	0.491976967	-1.268998635	2.62483911	-0.483457683	0.628770799	NA
ENSG00000287967	3.255985877	-0.224619007	0.972548016	-0.230959298	0.817346423	NA
ENSG00000287972	6.009614728	0.338308119	1.275895541	0.265153461	0.790891244	0.944605307
ENSG00000287975	0.510198113	1.343984655	2.61246874	0.514450043	0.606937379	NA
ENSG00000287978	4.699184572	1.111031407	0.960147728	1.157146317	0.247212586	NA
ENSG00000287979	1.973200033	-0.717401727	1.013859419	-0.707594873	0.479196877	NA
ENSG00000287985	3.98173732	-0.332548449	0.749778805	-0.44352874	0.657383336	NA
ENSG00000287991	6.370020865	-0.995859695	0.726846112	-1.370110782	0.170652323	0.65230787
ENSG00000287993	56.24146462	-0.610102715	0.440699118	-1.384397404	0.166236803	0.647136128
ENSG00000287998	60.79343723	-1.245132909	0.35460538	-3.511319844	0.000445888	0.028747415
ENSG00000288005	0.514766083	1.35333847	2.124044404	0.637151685	0.524026045	NA
ENSG00000288009	10.62665123	-0.410973026	0.528313315	-0.7778964	0.436630091	0.820796159
ENSG00000288018	17.89450303	0.496502014	0.424549424	1.169479891	0.242210339	0.71171487
ENSG00000288021	0.627136217	0.60692284	2.590939065	0.234248211	0.814792289	NA
ENSG00000288025	0.836212937	1.276630754	2.521722251	0.506253515	0.612678691	NA
ENSG00000288029	1.248844053	-1.188973029	1.292915312	-0.919606271	0.357778548	NA
ENSG00000288031	1.119132389	1.023569969	1.695459659	0.60371237	0.546034888	NA
ENSG00000288046	67.93107922	0.02323835	0.263155315	0.088306594	0.929632998	0.985576206
ENSG00000288048	0.520167967	-2.490617164	3.45580333	-0.720705702	0.471090604	NA
ENSG00000288049	7.579261105	-1.377947988	0.621593987	-2.216797488	0.026636933	0.324157571
ENSG00000288056	1.628418124	-0.66524245	1.214786524	-0.547620867	0.583952258	NA
ENSG00000288062	11.69430647	4.516842391	1.121921317	4.025988565	5.67E-05	0.00632069
ENSG00000288063	0.508591851	-1.30629683	2.617246991	-0.499111026	0.617701171	NA
ENSG00000288065	12.69945706	-0.168680091	0.447879614	-0.376619264	0.706456569	0.918991847
ENSG00000288066	103.2824291	0.003963602	0.227097035	0.017453342	0.986074955	0.995238819
ENSG00000288067	0.485397311	-1.280993929	2.636311226	-0.485903909	0.627035297	NA
ENSG00000288071	0.628643671	1.759889964	2.554918599	0.68882428	0.490933854	NA
ENSG00000288075	9.483763699	0.715186318	0.499126278	1.432876506	0.151893132	0.634510087
ENSG00000288093	5.324000562	-0.452006566	0.638471703	-0.707950821	0.478975798	NA
ENSG00000288095	6.168060938	0.801441058	0.68837917	1.164243622	0.244325297	0.712871093
ENSG00000288096	1.139797019	1.894876909	2.496358097	0.759056528	0.447818743	NA
ENSG00000288103	0.49094827	2.44255234	2.526343194	0.966833147	0.333627451	NA
ENSG00000288107	0.480628397	-0.003470103	2.704752956	-0.001282965	0.998976342	NA
ENSG00000288156	1203.047148	0.206366918	0.07356691	2.805159514	0.005029168	0.130028892
ENSG00000288234	3.697857054	-0.791402084	0.868259242	-0.911481324	0.362041821	NA
FAM106C	10.24707815	-0.639554232	0.525873557	-1.216174922	0.223918295	0.69696197
ENSG00000288266	0.631896184	0.613074903	2.123623275	0.288692872	0.772816418	NA
ENSG00000288271	4.911650938	4.22913908	1.618294237	2.61333136	0.008966432	NA
ENSG00000288302	1.505500432	0.023663624	1.201931568	0.019687996	0.984292267	NA
ENSG00000288398	33.7124583	-0.228575431	0.274631141	-0.832299755	0.405239769	0.807163364
ENSG00000288531	21.12690119	-1.652153089	0.842764913	-1.960396149	0.049949506	0.42090376
ENSG00000288533	1.37497857	-0.781646092	1.311655894	-0.595923135	0.551226577	NA
ENSG00000288538	3.343122259	-1.215793303	0.797860624	-1.523816649	0.127554519	NA
ENSG00000288548	6.437060899	-0.536372253	0.61726386	-0.868951333	0.384873751	0.800921129
DUS4L-BCAP29	42.14957241	-0.1585473	0.24462754	-0.648117135	0.516909192	0.851513581
ENSG00000288559	23.37243315	-0.151608742	0.377676915	-0.401424434	0.688107663	0.910850038
ENSG00000288565	0.615861632	-1.711297589	2.044831445	-0.836889316	0.402654787	NA
ZCCHC14-DT	2.111427273	0.21810732	0.996256051	0.218926971	0.826706936	NA
ENSG00000288573	10.03595904	-0.070616879	0.55555293	-0.127110982	0.898852559	0.976517649
ENSG00000288577	0.98682134	-0.711191623	1.487971031	-0.477960665	0.632678202	NA
ENSG00000288579	0.728149864	-1.01793692	2.559250391	-0.397748076	0.690815895	NA
ENSG00000288586	5.047446642	0.350465486	0.893791004	0.392111226	0.694976033	NA
ENSG00000288595	4.431279014	-2.303553846	0.803083418	-2.868386765	0.004125709	NA
C8orf44	114.1194354	-0.26447131	0.168971732	-1.565180802	0.117540522	0.578005019
ENSG00000288597	0.50338029	-0.022181539	2.694636021	-0.008231739	0.993432097	NA
ENSG00000288598	2.733100047	-0.233078105	0.825898114	-0.282211694	0.777781192	NA
ENSG00000288607	0.50531902	0.035689693	2.689056581	0.013272198	0.989410629	NA
NPBWR1	87.26287418	-0.49109609	0.830974936	-0.590987849	0.554528562	0.866614815
ENSG00000288612	2.509897167	-0.260575063	0.975881143	-0.267015164	0.789457486	NA
PDCD6-AHRR	1.116238947	0.975395877	1.625656544	0.6000012	0.548505436	NA
ENSG00000288632	1.587831727	-0.18707257	1.334185054	-0.140214859	0.888490232	NA
ACTL10	113.4638966	-0.257908461	0.270784457	-0.95244928	0.340869177	0.780383169
ENSG00000288658	9.178876113	-2.227249427	0.651441971	-3.418952914	0.000628626	0.036454556
ENSG00000288663	6.940375209	0.221241483	0.616061867	0.359122184	0.719503687	0.923808467
ENSG00000288670	72.84692134	0.220898917	0.20937812	1.05502388	0.291414403	0.746949691
ENSG00000288674	22.20351435	0.013346123	0.32610161	0.040926272	0.967354673	0.993009619
ENSG00000288675	3.973264256	0.016942345	0.763183835	0.022199559	0.982288769	NA
ENSG00000288685	3.26720215	0.509628459	1.100065966	0.463270817	0.643170261	NA
ENSG00000288695	0.848686666	-2.273726366	1.641205557	-1.385400114	0.165930156	NA
ENSG00000288698	0.487233905	1.311834252	2.629070267	0.498972686	0.617798627	NA
ENSG00000288700	1.479708341	0.520138123	1.165055734	0.446449133	0.655272848	NA
PRRC2B	3051.876079	0.098275661	0.100416677	0.97867868	0.327738769	0.773829436
ENSG00000288703	0.485397311	-1.280993929	2.636311226	-0.485903909	0.627035297	NA
ENSG00000288704	4.345913239	-0.049675221	0.71934919	-0.069055782	0.944945218	NA
F8A2	12.78815633	-0.060279334	0.452233975	-0.133292361	0.893962169	0.976257434
ENSG00000288710	2.579945416	-0.380778433	0.92928912	-0.409752384	0.681987599	NA
ENSG00000288714	0.508359219	-1.319900857	2.621715307	-0.503449346	0.614648385	NA
ENSG00000288717	1.631459997	-0.17987614	1.184333565	-0.151879627	0.879281877	NA
ENSG00000288718	0.509773484	1.344189935	3.483485472	0.385874994	0.699589251	NA
ENSG00000288720	2.841896526	0.398390249	0.848008489	0.469795119	0.638501402	NA
ENSG00000288721	2.278585565	0.379585936	1.138444523	0.333425062	0.738813448	NA
F8A1	96.65304847	0.036425043	0.154959098	0.235062308	0.814160373	0.952062366
ENSG00000288723	0.717478918	0.978002712	2.095459228	0.466724763	0.64069681	NA
ENSG00000288728	10.42230518	0.374470652	0.466858654	0.802107124	0.422490995	0.815334202
ENSG00000288736	0.487546056	-1.256316049	2.626138303	-0.478389142	0.63237326	NA
ENSG00000288738	9.37443369	-0.268075045	0.509795541	-0.525848156	0.598993712	0.882558955
ENSG00000288739	0.746659067	1.065689534	2.053035546	0.519079923	0.603705008	NA
ENSG00000288741	20.1456423	-0.014895291	0.341723004	-0.043588787	0.96523219	0.993009619
ENSG00000288743	10.46562278	-0.355989361	0.445879098	-0.798398855	0.424639067	0.816456661
ENSG00000288744	2.115528905	0.898345338	0.9973234	0.900756302	0.367717906	NA
ENSG00000288745	0.506693718	-1.297721321	2.127380745	-0.610008963	0.54185587	NA
ENSG00000288746	2.099383145	0.52679491	0.968430776	0.543967543	0.586463808	NA
ENSG00000288748	1.784822943	1.917722398	1.365096172	1.404825856	0.160073069	NA
ENSG00000288750	1.977764592	0.007950673	1.086861001	0.007315262	0.994163318	NA
ENSG00000288752	10.48021454	0.124176815	0.467962987	0.265356062	0.790735181	0.944605307
ENSG00000288753	0.498873234	0.037082982	2.693526702	0.013767445	0.989015515	NA
ENSG00000288754	3.362981356	-0.076723862	0.775397236	-0.098947815	0.921179704	NA
ENSG00000288756	9.727039457	-0.45956526	0.456256658	-1.007251623	0.313813871	0.765819022
ENSG00000288759	2.381347885	0.483027954	0.898222655	0.537759709	0.590742952	NA
ENSG00000288763	19.09912315	0.391041113	0.371965593	1.051283024	0.293128621	0.748305264
ENSG00000288764	3.764830097	0.223640261	0.815226086	0.274329128	0.783831702	NA
ENSG00000288766	0.746063345	-0.963606489	1.790156434	-0.538280605	0.590383339	NA
ENSG00000288770	2.059597411	-0.135451108	1.239721606	-0.109259295	0.912996831	NA
ENSG00000288771	2.028172956	0.772010083	1.389953759	0.555421414	0.578606449	NA
ENSG00000288772	1.0076751	-0.708377567	1.392138572	-0.508841275	0.610863485	NA
ENSG00000288775	0.494535596	0.048169688	2.211039788	0.021785989	0.982618671	NA
ENSG00000288778	0.611797223	-1.672008749	2.033902801	-0.822069151	0.411037542	NA
ENSG00000288785	3.606625787	1.157795683	1.068571864	1.083498193	0.278587353	NA
ENSG00000288792	5.37865168	0.653279968	0.653989603	0.998914913	0.317835911	NA
ENSG00000288795	0.500127777	1.313173299	2.614381881	0.50228825	0.615464774	NA
ENSG00000288803	4.043489435	0.294633789	0.808275509	0.364521485	0.715468633	NA
ENSG00000288804	0.627496963	1.754876178	2.03701919	0.861492217	0.388967006	NA
ENSG00000288809	0.849768417	0.396654735	2.030298508	0.195367693	0.845105107	NA
ENSG00000288818	15.41461251	-0.020838211	0.366131095	-0.056914617	0.95461321	0.991483491
ENSG00000288820	14.36701378	0.299023627	0.410005495	0.729316146	0.465808298	0.834885004
ENSG00000288823	14.28683969	-0.026749328	0.412003858	-0.064924945	0.948233759	0.989918672
H2AC18	0.620801638	-0.533558487	1.85744246	-0.287254382	0.773917549	NA
ENSG00000288826	6.31496971	-0.036330747	0.562884916	-0.064543827	0.948537211	0.990030813
ENSG00000288827	13.67879848	0.141818282	0.419647732	0.337946024	0.735403864	0.928790283
ENSG00000288828	4.500914654	1.854983095	0.861493787	2.153217032	0.031301626	NA
ENSG00000288833	4.18659571	-0.307882245	0.802207866	-0.3837936	0.701131432	NA
ENSG00000288834	0.627620086	-1.717454735	2.557371308	-0.671570347	0.501857262	NA
ENSG00000288838	251.8381256	0.455572354	0.228804538	1.991098423	0.046470068	0.412273533
ENSG00000288839	12.63545885	0.185167457	0.48547086	0.381418272	0.702892905	0.91732331
ENSG00000288845	58.43126669	-0.305440558	0.426671294	-0.715868543	0.474072524	0.835893878
ENSG00000288847	153.5122033	-0.290103806	0.193627305	-1.498258756	0.134066035	0.604367727
ENSG00000288850	6.505205314	-0.069793898	0.609495814	-0.114510874	0.908832827	0.979337111
ENSG00000288851	619.664051	0.290951004	0.172129147	1.690306433	0.090969345	0.524131566
ENSG00000288852	16.40672217	0.165494073	0.388533106	0.425945872	0.670147288	0.905745563
ENSG00000288855	0.726988594	-2.011286525	1.712081413	-1.17476103	0.240090335	NA
ENSG00000288857	1.636355995	1.19818956	1.182191505	1.01353254	0.310805861	NA
ENSG00000288858	2.728340079	-0.230209263	0.867130015	-0.265484136	0.790636529	NA
ENSG00000288860	5.053777842	-1.808770315	0.701021208	-2.580193431	0.009874499	NA
ENSG00000288863	0.8825145	0.460702605	2.536009599	0.181664377	0.855846123	NA
ARHGAP11A-SCG5	1.462822527	0.500339495	1.367609608	0.365849649	0.71447727	NA
ENSG00000288866	1.001028371	0.028008856	1.650409487	0.016970853	0.986459869	NA
ENSG00000288868	6.871856103	0.285903511	0.655082523	0.436438924	0.662518303	0.903493682
ENSG00000288869	1.62713759	-0.227248249	1.234818003	-0.1840338	0.853986939	NA
ENSG00000288879	0.724990624	-0.006012109	2.046515259	-0.00293773	0.997656034	NA
ENSG00000288880	13.56904234	0.016426285	0.447974965	0.036667863	0.970749833	0.993471552
ENSG00000288881	0.495889976	-1.281797609	2.130719823	-0.601579614	0.547454002	NA
ENSG00000288882	16.18606763	1.447194464	0.585560386	2.471469209	0.013455914	0.23650876
ENSG00000288884	141.544351	-0.035850386	0.141297	-0.253723617	0.799709088	0.947997833
ENSG00000288885	26.16683958	0.551195182	0.324057308	1.700918844	0.088958228	0.519586009
ENSG00000288886	22.95728022	-0.064341472	0.337306673	-0.190750663	0.848720944	0.961706007
ENSG00000288888	2.869145178	-0.358637948	0.855022915	-0.419448346	0.674888497	NA
ENSG00000288890	1.60875256	-0.659247064	1.405155281	-0.46916314	0.63895303	NA
ENSG00000288891	27.24514891	0.13704392	0.397743654	0.344553379	0.73043016	0.928121504
ENSG00000288898	1.743980261	-1.844044042	1.19291973	-1.545824079	0.12214706	NA
ENSG00000288899	5.599115166	-0.420328305	0.601996753	-0.698223542	0.485037406	0.838890341
ENSG00000288900	0.498037647	1.326506883	2.128438027	0.623230212	0.533133251	NA
ENSG00000288904	4.096845337	-0.983897624	0.767100915	-1.282618238	0.199625857	NA
LSP1P5	3.508260565	0.241840697	0.760176941	0.318137375	0.750380734	NA
ENSG00000288908	2.973605131	-0.222829736	1.098343972	-0.202877916	0.839230456	NA
ENSG00000288911	0.606163332	-0.557417704	1.857387934	-0.300108391	0.764094479	NA
ENSG00000288913	0.484753721	-0.022030357	2.706171892	-0.008140782	0.993504667	NA
ENSG00000288917	1.951505114	-0.720708346	1.221471937	-0.590032668	0.555168748	NA
ENSG00000288919	5.707329403	1.345201785	0.838450891	1.604389475	0.10862823	0.560559174
RPSAP58	225.2134128	-0.06548916	0.142333172	-0.460111716	0.645436035	0.896131971
ENSG00000288923	0.603740734	1.710029487	2.500951247	0.683751628	0.494132016	NA
ENSG00000288924	27.27578457	0.305610035	0.307406972	0.994154534	0.320147639	0.769390484
ENSG00000288926	18.42398981	-0.420160059	0.349417975	-1.202456911	0.229186551	0.700784473
ENSG00000288928	5.341926544	0.474981425	0.787251838	0.603341145	0.546281767	NA
ENSG00000288929	1.264599173	0.071067958	1.653257672	0.042986619	0.9657122	NA
ENSG00000288933	0.500346738	0.029528518	3.527108101	0.008371878	0.993320286	NA
ENSG00000288934	2.083162268	-0.855994341	1.09529616	-0.781518618	0.434497531	NA
ENSG00000288937	8.666024651	0.18592385	0.548295627	0.339094169	0.734538791	0.928790283
ENSG00000288939	0.728615173	0.034718512	1.773405525	0.019577311	0.984380563	NA
ENSG00000288945	5.521159459	0.693514332	0.687562027	1.008657117	0.313139105	0.765819022
ENSG00000288953	43.17881372	0.115970849	0.250788179	0.4624255	0.643776216	0.896131971
ENSG00000288956	42.06500758	0.225671118	0.322540936	0.699666595	0.484135543	0.83831492
ENSG00000288957	0.501502475	-0.00418614	2.205015599	-0.001898463	0.998485247	NA
ENSG00000288958	1.95809153	0.375140303	1.293400984	0.290041764	0.771784287	NA
ENSG00000288961	5.287464056	-0.310586216	0.785394643	-0.395452425	0.692509026	NA
ENSG00000288963	1.724382718	-0.367502809	1.124435603	-0.326833131	0.743794099	NA
ENSG00000288964	0.62039068	0.624248473	2.124458323	0.293838889	0.768881017	NA
ENSG00000288966	3.183813328	0.030028452	0.984480106	0.030501838	0.975666828	NA
ENSG00000288971	1.973440625	0.370370797	1.100620015	0.33651105	0.736485521	NA
ENSG00000288973	335.4127327	-0.136696932	0.146998025	-0.929923596	0.352410645	0.785664167
ENSG00000288979	15.24151896	0.233628671	0.398162563	0.586767046	0.557360172	0.866998354
ENSG00000288981	7.111566912	-0.398376985	0.605109483	-0.658355217	0.510309905	0.848519026
ENSG00000288982	1.007373651	2.571500439	2.383510426	1.078871068	0.280645208	NA
ENSG00000288983	20.86956559	-0.119861242	0.349289556	-0.343157247	0.731480166	0.928127816
ENSG00000288984	1.269906754	0.003033544	1.416891053	0.002140986	0.998291742	NA
ENSG00000288987	2.428275579	-0.555852683	1.129577863	-0.49208886	0.622656527	NA
ENSG00000288988	2.225863846	0.673511024	0.967715195	0.695980623	0.486440965	NA
ENSG00000288989	7.836380661	-0.212599555	0.4993164	-0.425781237	0.67026726	0.905745563
ENSG00000288990	118.364045	0.520689771	0.232545187	2.239090717	0.025150014	0.31674562
ENSG00000288994	1.759291704	0.440512685	1.047228229	0.420646305	0.674013376	NA
ENSG00000288995	0.605118804	-1.663589861	2.499986456	-0.665439549	0.505769396	NA
ENSG00000288996	1.479204779	0.483230004	1.194988459	0.404380478	0.685932954	NA
ENSG00000288998	3.63177384	0.95205539	0.745606848	1.276886595	0.201642287	NA
ENSG00000288999	25.70038439	0.315969098	0.356178651	0.887108471	0.375020504	0.795042557
ENSG00000289000	0.511301255	2.491252365	2.520589023	0.98836119	0.322975788	NA
ENSG00000289001	1.847316128	-0.957860337	1.142765951	-0.838194677	0.401921376	NA
ENSG00000289003	4.994148918	-0.406562013	0.714648035	-0.568898246	0.569425196	NA
ENSG00000289004	3.278023679	-0.309929314	0.960111613	-0.322805505	0.746842543	NA
ENSG00000289005	1.865989454	-1.431846464	1.188621094	-1.204628179	0.228346874	NA
ENSG00000289007	0.496875264	2.456139999	3.456823574	0.710519339	0.477382143	NA
ENSG00000289009	52.27714106	0.369055201	0.31662549	1.165589042	0.24378064	0.712622127
ENSG00000289015	5.574111766	0.099709343	0.609912067	0.163481505	0.870139334	0.968519031
ENSG00000289017	0.482354813	0.020141316	2.213585328	0.009098956	0.992740183	NA
ENSG00000289018	14.57112345	0.255934016	0.400560849	0.638939168	0.522862506	0.853727015
ENSG00000289019	1.498275026	-0.976658478	1.203910334	-0.811238553	0.417228689	NA
ENSG00000289021	3.241562072	-1.154257694	0.930034746	-1.241090936	0.214572157	NA
ENSG00000289023	1.112990919	-0.94702855	1.469208373	-0.644584231	0.519196656	NA
ENSG00000289027	1.494206131	1.012887311	1.325456958	0.764179708	0.444760158	NA
ENSG00000289028	2.701038821	-0.795515762	1.018343724	-0.781185903	0.434693163	NA
ENSG00000289030	0.501429564	1.344189935	3.483485472	0.385874994	0.699589251	NA
ENSG00000289031	3.041857842	0.035645175	1.067031765	0.033405917	0.973350891	NA
ENSG00000289032	0.500247931	-1.28100063	2.618899007	-0.489137087	0.624744647	NA
ENSG00000289035	1.243764018	-1.194808022	1.608061039	-0.74301161	0.457474651	NA
LINC01530	2.149763863	-0.140771632	1.356199709	-0.103798601	0.917329177	NA
ENSG00000289038	0.494224474	-1.265289856	2.127232216	-0.594805704	0.551973354	NA
ENSG00000289041	1.617281244	0.703456777	1.091127957	0.644706033	0.519117706	NA
ENSG00000289042	6.178784063	0.133098551	0.560226198	0.237580019	0.812206849	0.951279064
ENSG00000289043	3.347846091	-0.530817523	0.804739201	-0.659614348	0.509501345	NA
ENSG00000289044	3.726989372	-0.171514192	0.728219727	-0.235525331	0.813801021	NA
ENSG00000289045	2.387369043	0.477865354	0.995176687	0.480181419	0.631098398	NA
ENSG00000289046	1.907660515	0.210469071	1.580741718	0.133145769	0.894078099	NA
ENSG00000289047	1.665373049	1.74190665	1.502922954	1.159012606	0.246451047	NA
ENSG00000289049	0.65200696	2.842530079	3.29485891	0.862716783	0.388293203	NA
ENSG00000289050	16.23976741	-0.240559947	0.41945389	-0.573507489	0.56630113	0.86951354
ENSG00000289052	1.466546912	-0.445914364	1.287048807	-0.346462668	0.728995035	NA
ENSG00000289053	15.47253398	0.595297322	0.458382832	1.298690266	0.194050246	0.671952442
ENSG00000289055	1.258732651	0.608837738	1.274469433	0.477718588	0.632850512	NA
ENSG00000289056	2.098645233	-0.842323172	1.098774712	-0.766602255	0.443318034	NA
ENSG00000289061	0.614235698	1.736422306	2.038295394	0.851899244	0.394270016	NA
ENSG00000289067	4.600622807	-0.360260532	0.71096597	-0.506719797	0.612351438	NA
ENSG00000289070	9.321209873	0.305822797	0.535644978	0.570943087	0.568038223	0.870559085
ENSG00000289071	0.599927561	-0.54077339	2.123324009	-0.254682464	0.798968362	NA
ENSG00000289073	1.739231664	-1.295084122	1.12858402	-1.147530089	0.251162605	NA
ENSG00000289074	3.572164559	-0.477806518	0.766080611	-0.623702664	0.532822874	NA
ENSG00000289080	3.387724434	0.335192774	0.823074622	0.407244696	0.683828277	NA
ENSG00000289082	9.254997189	-0.646056956	0.522739839	-1.235905335	0.216493754	0.691565858
LINC02256	2.375497176	-0.433872118	0.9956412	-0.435771559	0.663002481	NA
ENSG00000289091	1.237823512	1.196323913	1.602565367	0.746505533	0.45536209	NA
ENSG00000289092	19.11308507	-0.502521586	0.368205923	-1.364784088	0.172320921	0.654077387
ENSG00000289094	6.011759411	-0.221296135	0.666883278	-0.331836384	0.740012809	0.928790283
ENSG00000289097	0.608993516	-1.697476465	2.567154671	-0.661228746	0.508465629	NA
ENSG00000289102	50.32008239	-0.004858216	0.236035362	-0.020582578	0.983578638	0.994724464
ENSG00000289103	4.228943402	-0.314452116	0.667008996	-0.471436094	0.637329346	NA
ENSG00000289106	32.16867222	-0.008331306	0.297556206	-0.027999102	0.977662868	0.994198947
ENSG00000289109	2.979942413	-0.19846582	0.8656001	-0.229281189	0.818650373	NA
ENSG00000289112	2.966783873	1.620713915	0.96122773	1.686087349	0.091778976	NA
ENSG00000289115	1.13605159	-0.962634718	1.435127102	-0.670766176	0.502369498	NA
ENSG00000289119	0.983446329	0.734868715	1.69087013	0.434609792	0.663845686	NA
ENSG00000289120	7.184590285	-2.633775189	0.729259808	-3.611573213	0.000304345	0.022062838
ENSG00000289121	1.745235449	0.882897388	1.109352067	0.795867619	0.426108984	NA
ENSG00000289122	32.13178697	0.146154087	0.251789199	0.5804621	0.561603038	0.867652392
ENSG00000289123	6.134324849	0.364565967	0.614656681	0.593121296	0.553099979	0.866389647
ENSG00000289126	0.481288893	1.280578851	2.626568793	0.487548186	0.625869904	NA
ENSG00000289128	13.36015629	0.318916556	0.424373392	0.751499885	0.45235187	0.828666389
ENSG00000289129	0.615167748	0.590424642	1.857412472	0.317874813	0.750579899	NA
ENSG00000289132	1.874735986	0.218269377	1.116431696	0.195506253	0.844996643	NA
ENSG00000289133	1.449209948	-0.435698953	1.587036275	-0.274536228	0.783672566	NA
ENSG00000289135	25.3254097	-0.584424912	0.29696459	-1.967995282	0.049068581	0.418742717
ENSG00000289138	12.59817301	0.019325998	0.452119144	0.042745366	0.965904516	0.993009619
ENSG00000289140	4.178216683	-0.318238166	0.712233681	-0.44681707	0.655007145	NA
ENSG00000289141	1.594258421	0.679522569	1.222238299	0.555965698	0.578234304	NA
ENSG00000289142	15.59140002	-0.022902204	0.404721294	-0.056587594	0.954873717	0.991483491
ENSG00000289147	1.6104222	1.197603058	1.177180832	1.017348419	0.30898771	NA
ENSG00000289148	3.108653135	0.366021819	0.832393935	0.439721872	0.66013856	NA
ENSG00000289149	14.18284479	0.220690355	0.420343224	0.525024176	0.599566385	0.882806992
ENSG00000289151	3.965136063	-0.334965781	0.735913547	-0.455170016	0.64898693	NA
ENSG00000289154	14.12714384	-0.337988962	0.394368838	-0.857037699	0.39142405	0.804240004
ENSG00000289155	5.822084384	-0.033852889	0.587388492	-0.057632877	0.954041061	0.9914724
ENSG00000289156	4.673769686	-0.754831741	0.658079072	-1.147022861	0.251372173	NA
ENSG00000289157	4.05266233	5.481130126	2.264427536	2.420536775	0.015497612	NA
ENSG00000289161	3.745195293	0.439026202	1.27462518	0.344435532	0.730518771	NA
ENSG00000289164	3.70263118	-0.562582509	0.724932831	-0.776047773	0.437720779	NA
ENSG00000289171	3.465692112	-0.386476544	0.792036937	-0.487952677	0.625583361	NA
ENSG00000289177	10.01441432	-0.663652287	0.48045159	-1.381309379	0.167183856	0.648822387
ENSG00000289180	0.611330885	0.559269974	2.120815456	0.263705157	0.792007121	NA
ENSG00000289182	11.48016074	0.736605438	0.47581011	1.548107999	0.121596297	0.584673275
ENSG00000289183	6.031621282	0.067225889	0.615949117	0.109141952	0.913089901	0.9806429
ENSG00000289194	118.708735	-0.063643556	0.189884754	-0.335169386	0.737497315	0.928790283
ENSG00000289196	1.62272035	0.21731487	1.181396138	0.183947503	0.854054638	NA
ENSG00000289202	1.025445095	0.796726273	2.041333926	0.390296885	0.696317026	NA
ENSG00000289206	19.53093297	-0.382625399	0.364294146	-1.050319921	0.293571049	0.749056074
ENSG00000289209	4.320831753	-1.519131161	0.803257572	-1.891212998	0.058595917	NA
ENSG00000289210	3.133666049	-0.54693483	0.941790435	-0.580739418	0.561416091	NA
ENSG00000289212	5.371753627	-1.381849497	0.873967204	-1.581122827	0.113849956	NA
ENSG00000289213	2.107881169	0.192309734	1.034400103	0.185914264	0.852511996	NA
ENSG00000289214	1.86731291	0.204660161	1.109627051	0.184440493	0.853667906	NA
ENSG00000289216	0.870949156	-1.275216459	2.024580293	-0.629867071	0.528781559	NA
ENSG00000289222	4.242299796	-0.16070196	0.776824484	-0.20687036	0.836111105	NA
ENSG00000289223	11.28404429	-0.53272226	0.48038212	-1.108955221	0.2674495	0.729455873
ENSG00000289225	2.94572107	-0.981234189	0.951819186	-1.030903982	0.302585849	NA
ENSG00000289229	0.636906802	0.65050922	2.122685312	0.306455797	0.759257631	NA
ENSG00000289234	165.1236027	-0.084377584	0.196075433	-0.430332257	0.666953966	0.904333232
ENSG00000289235	6.941605859	-0.092051469	0.554659006	-0.165960469	0.86818806	0.967717414
ENSG00000289236	1.710073552	0.040141176	1.17290844	0.034223623	0.972698829	NA
ENSG00000289238	1.100486614	-0.28925395	1.421448934	-0.203492326	0.838750243	NA
ENSG00000289241	1.124553964	0.370863274	1.426499366	0.25998138	0.794878136	NA
ENSG00000289244	2.194815901	-0.30052499	1.204322603	-0.249538611	0.802944178	NA
ENSG00000289245	1.740547122	-0.810072785	1.125386565	-0.719817359	0.471637456	NA
ENSG00000289247	0.868534391	1.336189697	1.722601358	0.775681321	0.437937172	NA
ENSG00000289253	0.993094335	0.750069677	1.961544515	0.382387283	0.702174122	NA
ENSG00000289255	8.744627333	-0.194888451	0.63569652	-0.306574671	0.759167136	0.934151519
ENSG00000289260	0.50338029	-0.022181539	2.694636021	-0.008231739	0.993432097	NA
ENSG00000289263	2.810532557	-1.200731946	1.377546025	-0.871645611	0.38340174	NA
ENSG00000289267	1.093802661	-0.967931257	1.524411791	-0.634953929	0.525458463	NA
ENSG00000289268	20.37178685	-0.450074909	0.354004431	-1.271382132	0.203592736	0.678195049
ENSG00000289269	5.105972487	0.237706576	0.619854301	0.383487823	0.701358097	NA
ENSG00000289272	4.970249805	0.463869963	0.636387398	0.728911296	0.466055924	NA
ENSG00000289276	0.618420261	-0.58440126	1.858455424	-0.314455355	0.75317522	NA
ENSG00000289277	1.257789229	0.623157739	1.306588112	0.476935105	0.633408333	NA
ENSG00000289278	149.9057037	-0.84850581	0.243353586	-3.486719975	0.000488983	0.030741006
ENSG00000289281	3.62225796	1.692373225	0.94497123	1.790925661	0.073305225	NA
ENSG00000289283	0.636053197	1.755283964	2.032418966	0.863642779	0.387784156	NA
ENSG00000289289	0.498873234	0.037082982	2.693526702	0.013767445	0.989015515	NA
ENSG00000289291	1.021974733	0.834740275	2.544335898	0.32807786	0.742852794	NA
ENSG00000289293	79.51878467	0.106230709	0.168828328	0.629223245	0.529202913	0.854810633
ENSG00000289294	8.976472945	0.339054398	0.476036407	0.712244679	0.476313274	0.835893878
ENSG00000289295	17.77242097	-0.535249388	0.374360154	-1.429771257	0.152782681	0.636290993
ENSG00000289296	12.30795761	0.573984472	0.44162986	1.299695794	0.193705252	0.671952442
ENSG00000289298	0.735582051	-0.004981138	1.774294675	-0.00280739	0.99776003	NA
ENSG00000289303	0.744165211	-0.956041414	2.048784313	-0.46663839	0.640758616	NA
ENSG00000289304	0.877571525	0.465357145	2.036740225	0.228481344	0.819272058	NA
ENSG00000289306	2.202069724	0.357314842	1.038076918	0.344208446	0.730689531	NA
ENSG00000289307	6.494926772	-0.716853904	0.638519017	-1.122682152	0.261572511	0.725175684
ENSG00000289311	2.25146624	0.339774837	1.062672775	0.319736089	0.7491684	NA
ENSG00000289312	0.636464155	0.622332703	1.857756261	0.334991579	0.737631439	NA
LINC01512	2.861840657	-0.578938082	1.22617682	-0.472148937	0.636820484	NA
ENSG00000289315	4.07818538	-0.420139508	0.714712624	-0.587843972	0.556637026	NA
ENSG00000289318	69.71057488	0.435366586	0.237325001	1.834474178	0.066583637	0.467298855
ENSG00000289327	1.113221252	-0.924970296	1.69631735	-0.545281398	0.585559996	NA
ENSG00000289330	0.477475721	-1.256247427	2.638279444	-0.476161625	0.633959237	NA
ENSG00000289331	0.491359228	1.311852441	2.624187213	0.499908099	0.617139789	NA
ENSG00000289332	0.877262747	0.492892938	1.98274429	0.248591278	0.803676956	NA
ENSG00000289334	10.0867871	-0.150626263	0.486537796	-0.309588	0.756874283	0.933675482
ENSG00000289339	6.255284268	0.254247549	0.597110539	0.425796452	0.670256172	0.905745563
ENSG00000289341	0.520861826	2.518090301	3.432032107	0.733702431	0.463130116	NA
ENSG00000289347	6.847752394	-0.553037832	0.630542892	-0.877082018	0.380442091	0.798238211
ENSG00000289348	0.500981382	0.048100391	2.206734442	0.021797091	0.982609815	NA
ENSG00000289351	5.008815043	-0.472174477	0.740783526	-0.637398728	0.523865157	NA
ENSG00000289353	48.9710969	0.375499638	0.311858562	1.204070318	0.228562401	0.700784473
ENSG00000289357	17.09231089	0.315008299	0.389473403	0.808805675	0.418626931	0.812721973
ENSG00000289361	6.48545704	0.237300862	0.57548693	0.412347961	0.6800844	0.90839802
ENSG00000289365	9.964304724	-0.356876385	0.565718593	-0.630837291	0.528146918	0.854742763
ENSG00000289370	7.536681411	0.152819321	0.567223377	0.269416473	0.787609211	0.943922414
ENSG00000289372	3.62200388	0.505564492	0.87635399	0.576895294	0.56401019	NA
ENSG00000289374	1.476535972	-0.999855687	1.284978381	-0.778110902	0.436503636	NA
ENSG00000289377	1.619520917	0.260802034	1.342438836	0.194274798	0.845960718	NA
ENSG00000289378	28.24613518	-0.192698296	0.350324938	-0.550055891	0.582281039	0.876943354
ENSG00000289381	0.989592284	0.030825589	1.521865246	0.020255137	0.983839844	NA
ENSG00000289382	5.832889825	-0.5364571	0.590340308	-0.908725175	0.363495212	0.789579349
ENSG00000289384	1.702595234	-0.837287181	1.332667503	-0.628279131	0.5298211	NA
ENSG00000289388	1.359386198	2.194247198	1.630871272	1.345444755	0.178481651	NA
ENSG00000289389	0.490488717	-0.006771883	2.695707279	-0.002512099	0.997995637	NA
ENSG00000289390	4.506023977	0.517710148	0.757516096	0.683431218	0.494334399	NA
ENSG00000289393	4.74306652	-0.294091669	0.670055068	-0.438906715	0.660729131	NA
ENSG00000289395	0.506693718	-1.297721321	2.127380745	-0.610008963	0.54185587	NA
ENSG00000289396	5.218568505	0.606284619	0.774543026	0.782764287	0.433765543	NA
ENSG00000289401	2.862600585	-0.612080238	0.849324099	-0.720667456	0.47111414	NA
ENSG00000289404	9.191339759	-1.548452795	0.628630087	-2.463217762	0.013769626	0.238527176
ENSG00000289405	7.940012141	-0.439795767	0.635271648	-0.692295601	0.488751712	0.840894749
ENSG00000289407	7.778364224	0.338245993	0.505099089	0.669662647	0.503072868	0.846935644
ENSG00000289410	3.254721801	0.242919215	0.773095204	0.314216429	0.753356665	NA
ENSG00000289419	1.60337853	-1.132297488	1.194256405	-0.94811925	0.343068749	NA
ENSG00000289421	7.92229621	-1.116882614	0.527660108	-2.116670554	0.034287818	0.361155027
ENSG00000289424	40.11118483	0.244478116	0.278044178	0.879277955	0.379250586	0.798154087
ENSG00000289425	3.357651113	-0.276822966	0.848064546	-0.326417331	0.744108627	NA
ENSG00000289428	1.487620985	1.01224602	1.283466574	0.788681248	0.430298331	NA
ENSG00000289437	4.412812195	-0.050815983	0.797613611	-0.063710024	0.949201123	NA
ENSG00000289439	2.407636892	0.490676419	1.041375339	0.471181139	0.637511386	NA
ENSG00000289440	16.42478513	0.471098236	0.439785655	1.071199642	0.284079673	0.742468712
ENSG00000289443	28.22669492	-0.130044867	0.279641634	-0.465041149	0.641901989	0.895181712
ENSG00000289444	2.489822945	0.029176397	0.870100592	0.033532212	0.973250179	NA
ENSG00000289447	0.891106688	-0.353186982	2.04179504	-0.172978666	0.862668197	NA
ENSG00000289453	1.488169003	0.511995419	1.333116005	0.384059164	0.700934597	NA
ENSG00000289463	8.724982987	-0.226344457	0.545056402	-0.415267953	0.677945758	0.907670327
ENSG00000289465	5.182508338	-0.84012893	0.949643665	-0.884678075	0.376330284	NA
ENSG00000289468	0.980916925	-0.702544003	1.526025305	-0.460375068	0.645247028	NA
ENSG00000289469	8.966631692	0.681845093	0.489727834	1.392293936	0.163833407	0.644570229
ENSG00000289470	2.373198104	-1.063433991	1.051670309	-1.011185712	0.311927553	NA
ENSG00000289471	23.27536198	0.150186266	0.324725879	0.462501683	0.643721596	0.896131971
ENSG00000289474	0.63160538	-0.533164265	2.594204282	-0.205521311	0.83716485	NA
ENSG00000289478	3.836039039	1.279478932	1.038090837	1.232530803	0.217750868	NA
ENSG00000289480	2.747860989	-1.106647127	1.225046813	-0.903350888	0.366339697	NA
ENSG00000289481	0.502084525	1.356939651	2.625646742	0.516802062	0.60529434	NA
ENSG00000289483	1.215496247	1.213522565	1.461348392	0.830412906	0.406305371	NA
ENSG00000289486	5.503728023	-0.365861562	0.712474156	-0.513508538	0.60759564	0.885737329
ENSG00000289488	0.501913433	-1.297748823	2.130847119	-0.609029532	0.542504864	NA
ENSG00000289494	3.38494042	0.788162788	0.807578045	0.975958661	0.32908495	NA
ENSG00000289496	2.235477496	0.381899442	1.316793617	0.290022245	0.771799219	NA
ENSG00000289499	0.496934504	-0.00426086	2.209017885	-0.001928848	0.998461003	NA
ENSG00000289504	50.63266066	-0.012320768	0.346220449	-0.035586482	0.971612087	0.993471552
ENSG00000289507	7.443547626	-0.270444598	0.527274959	-0.512909998	0.608014279	0.885737329
ENSG00000289511	1.647412086	-0.641526542	1.324244795	-0.484447093	0.628068603	NA
ENSG00000289512	2.61705677	-0.972826243	0.946893175	-1.027387534	0.304238019	NA
ENSG00000289515	6.613146836	1.122164156	0.792599598	1.415802076	0.156833462	0.639655511
ENSG00000289516	1.37218561	0.837716876	1.253282154	0.668418419	0.503866542	NA
ENSG00000289519	21.40612398	-0.125636204	0.378130389	-0.332256299	0.739695735	0.928790283
ENSG00000289520	6.131814478	0.937835881	0.632090028	1.48370618	0.137886886	0.61300593
ENSG00000289523	4.73854614	-0.435048436	0.963831344	-0.451374028	0.651719999	NA
ENSG00000289526	12.85671584	0.539265869	0.794331784	0.678892473	0.497205995	0.843202153
ENSG00000289530	0.510579176	2.491656585	3.442295317	0.7238358	0.469166548	NA
ENSG00000289531	0.618825685	-2.746633374	2.384091587	-1.152067055	0.24929352	NA
ENSG00000289532	3.525106369	-0.184723538	0.855664678	-0.215883094	0.829078875	NA
ENSG00000289537	3.322912191	0.541280875	0.821479878	0.658909475	0.509953901	NA
ENSG00000289540	2.67630093	1.130031971	1.065378821	1.060685597	0.288832808	NA
ENSG00000289543	2.081191224	-0.480888931	1.073652954	-0.447899788	0.654225521	NA
ENSG00000289546	2.593480497	-0.965749747	0.995463791	-0.970150553	0.331971454	NA
ENSG00000289552	2.697627187	0.281608955	0.890397757	0.316273208	0.751795145	NA
ENSG00000289553	2.020317814	1.209818424	1.424622133	0.849220573	0.395758568	NA
ENSG00000289554	46.49214357	0.105812537	0.225121926	0.470023241	0.638338413	0.894680806
ENSG00000289555	0.487233905	1.311834252	2.629070267	0.498972686	0.617798627	NA
ENSG00000289557	0.749681247	0.037278688	2.105472611	0.017705615	0.985873701	NA
ENSG00000289558	8.762813928	0.149939162	0.59168991	0.253408347	0.799952678	0.94806657
ENSG00000289566	1.116299861	1.02562769	1.576880786	0.65041549	0.515423874	NA
ENSG00000289568	1.133034944	0.378657202	1.909016188	0.198352012	0.84276966	NA
ENSG00000289570	11.36606826	-0.296567462	0.427805703	-0.693229333	0.488165643	0.840615173
ENSG00000289574	6.633340336	-0.275444309	0.734572363	-0.374972327	0.707681047	0.91924516
ENSG00000289582	0.480628397	-0.003470103	2.704752956	-0.001282965	0.998976342	NA
ENSG00000289584	1.365563197	-0.785044273	1.222971203	-0.641915583	0.520927995	NA
ENSG00000289585	2.742954208	0.249876761	0.978807599	0.255286904	0.798501514	NA
ENSG00000289586	69.92290588	-0.040005614	0.216570752	-0.184723069	0.853446251	0.962985108
ENSG00000289588	0.711243146	0.986557363	2.552063524	0.386572416	0.699072782	NA
ENSG00000289589	1.482573586	-0.428103348	1.374779357	-0.311397859	0.755498181	NA
ENSG00000289593	0.623371639	1.754888158	2.039337632	0.860518695	0.389503183	NA
ENSG00000289594	0.730181867	-0.975900812	1.787836014	-0.545855886	0.585165004	NA
ENSG00000289597	13.04242919	1.201661111	0.446022445	2.694171842	0.007056377	0.159568916
ENSG00000289602	2.360533048	-0.139438195	0.930505836	-0.149852037	0.880881353	NA
ENSG00000289606	1.242387622	2.042974357	1.5660056	1.304576661	0.19203704	NA
ENSG00000289607	1.109431145	-1.795650544	1.507712841	-1.190976488	0.233662815	NA
ENSG00000289613	6.205948085	0.722799763	0.611186373	1.182617602	0.236960733	0.706744597
ENSG00000289614	1.850758939	0.237422049	1.123692048	0.211287469	0.83266296	NA
ENSG00000289620	1.95602088	4.429737587	2.73607593	1.619011204	0.105444852	NA
ENSG00000289629	0.733241271	-0.028028649	2.048435506	-0.013682954	0.989082923	NA
ENSG00000289630	1.890536675	-0.151408458	1.11650489	-0.13560931	0.892130145	NA
ENSG00000289634	8.540531679	1.191911985	0.869059895	1.371495789	0.170220455	0.651923691
ENSG00000289640	0.71536847	0.97976693	2.096857598	0.467254873	0.640317539	NA
ENSG00000289641	5.604248382	0.604314424	0.621653355	0.972108362	0.330996643	0.775025797
